# Modern wheat breeding selection synergistically improves above- and below-ground traits

**DOI:** 10.1101/2023.10.27.564104

**Authors:** Peng Zhao, Zihui Liu, Xue Shi, Wenyang Hou, Mingzhu Cheng, Yuxiu Liu, James Simmonds, Wanquan Ji, Cristobal Uauy, Shengbao Xu, Xiaoming Wang

## Abstract

The root system, as a fundamental organ for uptaking water and nutrients and interacting with the local environmental conditions, has been postulated to be the foundation for a second Green Revolution. However, the status of the root system during modern wheat breeding remains to be elucidated. Here, by analyzing the phenotypes of 406 wheat accessions on a large scale, we found the root systems of modern cultivars were synchronisely changed along with the above-ground traits. Furthermore, the genomic blocks with phenotypic effects on both above- and below-ground traits were observed to be enriched in the selection sweeps, highlighting that modern wheat breeding contributed to the synchronised changes. More importantly, the haplotypes selected by breeders within the selection sweeps synergistically improved both the above- and below-ground traits, suggesting that modern wheat breeding has improved the root system indirectly, which may contribute to the higher grain yields of modern wheat cultivars. Our results demonstrated that modern wheat breeding synergistically improved the above- and below-ground traits.

## Supplemental Data for "Modern wheat breeding selection synergistically improves above- and below-ground traits" (part 1 of 3)

### Sheet: Supplemental Data 1
Supplemental Data 1. Phenotype values of all accessions used in this study. The best linear unbiased estimate (BLUE) across environments was calculated for each trait, and the BLUE values were listed. The normalized values of the below-ground traits were calculated by excluding the effects of kernel weight with the general linear model.
Accession number	Accession name	Groups	Plant height (PH, cm)	Peduncle length (PL, cm)	Total tiller number (TTN)	Productive tiller number (PTN)	Flag leaf length (FLL, cm)	Flag leaf width (FLW, cm)	Flag leaf area (FLA, cm2)	Flag leaf angle (FLANG)	Spike length (SL, cm)	Total spikelet number (TSN)	Fertile spikelet number (FSN)	Kernel number per spike (KNS)	Kernel length (KL, mm)	Kernel width (KW, mm)	Thousand kernel weight (TKW, g)	Total root length (TRL, cm)	Root surface (RS, cm2)	Root volume (RV, cm3)	Fresh root weight (FRW, g)	Root diameter (RD, mm)	Normalized total root length (cm)	Normalized root surface (cm2)	Normalized root volume (cm3)	Normalized fresh root weight (g)	Normalized root diameter (mm)
K147	KARAWAN-1/TALLO 3//JADIDA-2	Breeding lines	90.7254	35.7933	17.265	14.8989	23.4038	1.61417	31.4434	102.089	11.6681	16.3415	14.5369	46.1503	6.30115	2.99904	38.5993	68.1714	8.55039	0.0890711	NA	0.399123	58.4186	6.06748	0.053055	NA	0.335059
K165	SHUHA-2//NS732/HER/3/AGUILAL	Breeding lines	95.1343	39.0149	14.1592	12.8883	22.4413	1.7369	31.9744	104.203	12.9666	18.5975	16.7955	52.0244	6.57054	2.97858	35.2016	42.7099	5.23398	0.0513257	NA	0.390533	33.8156	2.96962	0.0184799	NA	0.332108
K186	SHUHA-7/SHUHA-14/3/ALTAR 84/AEGILOPS SQUARROSA(TAUS)//OPATA	Breeding lines	77.4711	34.5545	11.7101	10.1089	25.7517	1.86149	39.6386	71.1403	12.9598	18.8511	16.7801	48.1439	6.55266	2.65005	30.8147	NA	NA	NA	NA	NA	NA	NA	NA	NA	NA
K95	TINAMOU-2//TEVEE-1/SHUHA-6	Breeding lines	84.7843	34.6569	15.3221	13.2783	21.4798	1.72876	31.01	84.2228	12.4295	17.4373	14.7134	43.3044	6.62806	3.14888	44.6186	63.5031	8.3871	0.0912692	NA	0.420265	52.2294	5.517	0.0496367	NA	0.346211
M001	UNIVERSALⅡ	Landraces	58.8975	21.299	15.3351	13.347	17.9246	1.84395	26.6869	65.3522	10.3071	19.4389	16.828	43.207	6.71393	3.0596	34.8159	81.548	7.28373	0.0543923	0.0895455	0.287839	72.7512	5.04419	0.0219065	0.0515179	0.230055
M004	PENNY	Landraces	111.986	42.7792	22.0862	19.2772	27.4983	1.67377	39.2621	74.0404	11.9834	18.9207	15.4975	44.6749	6.04105	2.72175	30.7225	71.6958	6.83413	0.0547267	0.0864667	0.307552	63.9332	4.8579	0.0260603	0.0529101	0.256561
M005	SUNSET	Landraces	117.284	39.9915	17.757	15.6002	25.4376	1.60665	33.8447	79.1718	13.3901	20.2216	17.3293	42.9556	5.69969	2.74807	26.2042	70.1511	6.57496	0.0513385	0.0798889	0.301764	63.5301	4.88937	0.0268879	0.0512674	0.258272
M008	JOHN BROWN	Landraces	120.65	43.435	23.7994	21.3024	25.3295	1.76131	36.7716	93.9953	13.7157	19.3054	15.468	33.4114	6.85216	3.01735	41.4529	77.5447	9.38471	0.09418	0.1301	0.389187	67.0709	6.71824	0.0555013	0.0848232	0.320387
M013	RED-BOBS-222	Landraces	120.115	43.6369	22.577	19.7174	26.8981	1.7725	42.7083	81.8519	13.9006	20.6701	18.1115	38.2104	6.27461	2.66911	30.7969	67.2714	5.57001	0.0389308	0.0618462	0.267477	59.49	3.58899	0.0101949	0.0282083	0.216363
M014	PUSA 80-5	Landraces	112.476	44.3639	17.922	16.1257	23.2375	1.44659	27.697	107.09	11.4238	18.259	14.599	40.4702	6.22776	2.74494	37.1858	59.647	6.11598	0.0508417	0.0812308	0.327865	50.2514	3.724	0.0161445	0.0406147	0.266147
M018	ALSHVEDE	Landraces	111.592	48.2904	22.3416	19.8644	21.3472	1.55117	26.6308	86.0824	10.2469	15.9019	13.4286	33.0498	6.41541	3.04816	36.3454	64.8771	5.91405	0.0443615	0.0726154	0.292581	55.6938	3.57612	0.0104485	0.0329172	0.232258
M024	LAGODEKHIS-GRDZEL TAVTAVA	Landraces	117.695	43.1258	23.7345	19.5102	30.863	1.84533	47.7434	64.8726	12.6998	22.4045	18.4599	44.8898	6.3922	2.75642	38.7234	68.5032	6.72784	0.0544636	0.0833846	0.315356	58.7191	4.23695	0.0183318	0.0410891	0.251087
M028	IWA 8606392	Landraces	119.26	43.6122	27.6717	21.3146	25.351	1.23086	25.2832	78.5278	14.4272	17.8157	14.7812	33.8876	6.73274	2.61738	30.2621	77.0004	7.63722	0.0617417	0.0966667	0.317584	69.3542	5.6906	0.0335048	0.063613	0.267358
M029	IWA 8606268	Landraces	117.751	46.1072	24.733	21.2751	25.2598	1.19909	25.3577	91.0711	14.506	17.4945	13.8686	32.2905	6.67611	2.76296	31.6828	53.0341	5.76827	0.0534	0.0784286	0.352076	45.0289	3.73027	0.0238375	0.0438232	0.299491
M030	IRAGI	Landraces	100.906	37.5299	19.9272	18.1274	22.7341	1.56854	29.4238	83.9912	11.5497	16.745	15.1377	44.3584	6.25875	2.91996	33.3344	73.3727	7.14856	0.0569615	0.0945385	0.312227	64.9502	5.00431	0.025858	0.0581291	0.256902
M031	2821:AE	Landraces	104.201	35.9949	17.6687	16.0684	25.0749	1.75863	36.4307	52.438	13.0376	19.0218	17.0268	51.2165	6.3743	3.02614	33.8889	62.8536	6.675	0.0580833	0.0874667	0.340484	54.291	4.49508	0.0264624	0.0504516	0.284239
M032	2495:AE	Landraces	111.709	42.4818	17.4359	15.7815	25.9883	1.60771	34.2345	75.1915	12.462	16.896	14.0265	39.2236	6.36703	2.76677	28.8603	54.7174	5.6297	0.0473857	0.0631765	0.32973	47.4254	3.77325	0.0204568	0.0316539	0.28183
M033	1748:AE	Landraces	105.793	42.2259	18.3568	16.0637	22.944	1.53315	29.4372	82.5355	12.3048	16.319	14.509	40.0556	6.45506	2.84877	31.4721	56.9278	7.4639	0.0803133	0.115267	0.420507	48.9758	5.43945	0.0509475	0.0808914	0.368272
M037	KENNEDY HARLAN J.R 38	Landraces	110.55	44.8753	20.1119	17.738	20.5165	1.53861	25.6748	81.0187	11.1642	16.404	13.5198	35.427	6.43032	3.08993	37.4651	87.3256	8.3971	0.0658714	0.0922727	0.307968	77.8594	5.98715	0.0309136	0.0513516	0.245787
M039	MISHRAGANI	Landraces	118.855	40.594	21.1752	18.6581	21.9311	1.54255	28.2553	96.1892	14.5851	16.9353	14.3233	36.0962	7.25791	2.87776	32.8976	98.7733	9.78725	0.080175	0.125167	0.318419	90.4611	7.6711	0.0494791	0.0892344	0.263818
M040	CHIH95.10.1	Landraces	99.6068	36.2533	21.9746	19.5599	20.4938	1.43344	23.8801	75.1942	11.1367	16.4258	13.5842	37.9105	6.6445	2.59018	31.8445	87.1545	7.17312	0.048575	0.0864167	0.264165	79.1084	5.12472	0.0188617	0.0516346	0.211313
M041	MICH89.1.3	Landraces	101.196	36.9689	18.2861	16.141	21.6335	1.55438	28.2962	80.7534	11.7985	17.6546	15.0211	41.2489	6.64456	2.9657	35.3364	53.2022	5.8409	0.0520222	0.0774	0.351096	44.2739	3.56788	0.0190507	0.038804	0.292448
M042	MEX94.10.1	Landraces	114.145	46.4789	22.6272	20.0604	24.1449	1.39205	27.9713	102.455	12.5545	16.6256	13.9118	34.8164	6.57867	2.71649	29.0224	75.8512	7.18882	0.0572143	0.0924667	0.305761	68.5182	5.32195	0.0301342	0.0607671	0.257593
M043	QRO94.1.1	Landraces	109.84	39.2833	15.7393	14.2672	22.8367	1.64082	31.3945	89.7026	13.4781	19.5262	16.6486	50.3435	6.99301	3.0441	33.1127	58.489	6.60397	0.0629333	0.0695	0.364713	50.1225	4.47398	0.0320366	0.0333327	0.309755
M045	MEX92.1.1.1	Landraces	132.179	45.4429	17.771	15.7493	25.8251	1.66585	35.4497	102.369	13.8458	20.5568	17.4021	43.0272	6.23002	2.74618	30.0241	68.2688	6.85592	0.0566615	0.0816667	0.322334	60.6827	4.92461	0.0286467	0.0488729	0.272502
M047	PUE94.1	Landraces	121.17	41.9348	22.507	20.0959	23.1792	1.60833	31.8126	89.445	12.3601	19.2437	15.7968	38.7025	7.12263	2.9409	32.0766	79.9363	7.76843	0.0623833	0.0964615	0.312253	71.8315	5.7051	0.0324534	0.0614259	0.259015
M048	TOL93.1.2	Landraces	119.093	39.4889	18.1235	15.3656	26.2321	1.64572	35.2399	87.3397	13.6849	19.6027	16.288	45.4742	6.24008	2.58962	35.5563	83.0875	8.47918	0.0711286	0.102	0.327462	74.1036	6.19201	0.0379518	0.0631637	0.268449
M049	OAX93.1.1.1	Landraces	122.547	42.7602	23.1186	20.972	23.1724	1.76496	33.9065	83.5167	13.3479	17.2432	14.7743	42.0589	7.53175	2.92836	33.8597	69.6328	6.49014	0.0488909	0.0738333	0.297806	61.0776	4.3121	0.0172972	0.0368502	0.241609
M053	"CADET.MAR"	Landraces	137.045	52.73	21.068	18.2343	28.6498	1.87499	44.0435	86.3123	13.9454	19.2394	15.5735	34.2184	6.94039	3.15289	42.9845	74.0913	8.37905	0.0789875	0.110857	0.364159	63.2305	5.61406	0.0388797	0.0639074	0.292818
M054	GHARFLOR-1611	Landraces	114.188	42.8849	20.3896	17.3809	22.65	1.78201	33.9263	44.6298	13.7632	17.7369	14.5844	39.9015	6.50124	2.97328	34.1455	63.0162	6.69242	0.0591357	0.0846667	0.341812	54.3888	4.49601	0.0272754	0.0473714	0.28514
M056	LOHARI Y91-92 NO.123	Landraces	90.276	32.98	14.5196	13.4845	22.9421	1.88449	35.2478	52.2977	11.9315	18.2391	15.4415	50.6715	6.70825	3.06229	36.0056	68.7256	7.49954	0.0671286	0.0889231	0.349958	59.6281	5.18347	0.0335326	0.049596	0.290199
M059	OS JAKOWSKI	Landraces	121.928	43.3341	20.7828	17.8233	29.7793	1.93499	48.3473	69.3667	14.4501	19.1261	15.7171	42.3183	6.87529	2.91864	36.8328	56.7749	5.69626	0.0517375	0.0703125	0.32995	47.4684	3.32698	0.0173696	0.0300819	0.268818
M066	GRIFONE 235	Landraces	118.016	39.5048	20.6477	17.5644	29.4003	1.70146	41.889	62.7366	13.9675	21.5268	17.6981	47.4992	5.79409	2.86002	35.4263	80.642	7.95772	0.0651	0.107	0.317323	71.6909	5.67892	0.0320445	0.0683057	0.258526
M068	WGRU89-9	Landraces	113.856	41.6838	20.2649	17.5352	25.4593	1.49235	31.4435	83.0614	14.0979	17.9191	14.7488	34.302	7.0595	2.76008	30.3414	81.4992	7.16593	0.0537444	0.08625	0.284797	73.8329	5.21421	0.0254336	0.0531097	0.234439
M069	SBEI-NOIR	Landraces	122.578	45.3521	23.4804	20.3776	31.8181	1.56271	40.1795	81.0642	15.7967	17.8421	14.1829	35.4833	7.07571	2.97292	36.1272	60.3011	7.16032	0.0717	0.0995385	0.383472	51.1729	4.83643	0.0379906	0.0600787	0.323511
M072	MONTEZUMA-CLUB	Landraces	97.6843	41.6949	17.7842	16.3414	23.423	1.61581	30.8087	67.587	11.1586	17.6912	15.0565	38.033	6.58571	2.98223	31.7388	78.3311	6.66731	0.0490667	0.0765714	0.27665	70.3117	4.6257	0.0194519	0.0419048	0.223973
M074	AimengniuⅣ	Modern cultivars	63.1154	21.7686	14.0025	12.8306	17.9185	1.89205	27.9891	45.7405	8.26698	18.4587	15.6842	46.7569	6.41045	3.2883	37.2428	82.3323	7.79237	0.0645818	0.0984211	0.308619	72.9222	5.39672	0.0298315	0.0577428	0.246807
M075	AimengniuⅤ	Modern cultivars	77.0343	27.1733	19.0643	17.2987	19.2318	1.75993	28.1663	78.6486	10.9341	20.1511	17.3677	48.9846	6.60623	3.14558	35.7291	77.3486	7.99959	0.0666889	0.102929	0.33023	68.321	5.7013	0.0333509	0.0639035	0.27093
M076	Baihuomai	Landraces	116.569	41.3331	25.1669	22.5701	22.3115	1.26659	22.4883	107.89	10.0009	19.1529	16.9858	50.6219	5.7553	2.86808	26.5422	65.0749	5.58062	0.0393538	0.0628667	0.275201	58.3686	3.87328	0.0145879	0.033876	0.231148
M077	Baiyoubao	Historical cultivars	97.8148	35.7966	16.7738	14.7857	19.8609	1.45483	23.4648	90.3677	10.7775	17.7719	15.6397	45.0204	6.71034	3.00631	33.3512	70.1408	6.2458	0.0468	0.0708571	0.287428	61.7141	4.10047	0.0156807	0.0344293	0.232075
M078	Bainong791	Modern cultivars	67.7225	27.9531	13.1778	11.4954	18.623	1.77975	27.1517	74.5451	9.08989	16.9527	15.08	36.3759	6.6253	2.97297	31.9922	57.861	5.82125	0.0504333	0.0697857	0.326645	49.7776	3.76335	0.0205822	0.0348423	0.273548
M080	Dongfanghong3	Historical cultivars	103.415	38.9824	19.98	18.0731	22.4552	1.73553	32.1205	102.912	13.2393	21.1864	18.3944	52.2808	6.5264	3.07939	35.0619	59.2355	5.45674	0.0417385	0.0595625	0.296338	50.3765	3.20137	0.00902307	0.0212663	0.238146
M082	Fengkang7	Modern cultivars	94.5412	30.7858	19.8286	18.0328	21.2358	1.49564	26.0571	75.2602	11.2232	18.3529	16.0761	42.5709	7	2.99805	35.5232	49.7581	5.88926	0.05704	0.0859167	0.379323	40.7825	3.60422	0.0238941	0.0471166	0.320365
M085	Jinan16	Modern cultivars	73.0026	28.0899	15.0729	14.0146	20.7162	1.90814	33.6849	73.0239	11.1821	20.0339	17.5445	50.9986	6.50846	3.0772	34.3852	82.4546	7.76596	0.06131	0.0933846	0.303717	73.7666	5.55412	0.0292259	0.0558274	0.246648
M086	Jinan4	Historical cultivars	113.058	37.472	18.5279	16.0376	18.2649	1.49684	22.2893	75.714	9.92687	18.2717	15.9528	47.4614	6.46864	3.06639	34.3071	47.6571	4.59184	0.0363	0.0599231	0.309008	38.9888	2.38503	0.00428889	0.0224513	0.252069
M087	Jinan8	Historical cultivars	98.7545	37.2562	16.8715	13.9218	18.0428	1.45835	21.2663	82.4881	9.9355	17.7799	15.6661	39.6231	6.91696	3.15313	37.5844	52.4501	5.64981	0.0497778	0.0785833	0.34519	42.9538	3.23218	0.0147087	0.0375319	0.282811
M088	Jimai23	Modern cultivars	84.101	27.8266	16.8796	15.0142	19.2474	1.78784	27.9722	57.2809	9.9706	19.5423	17.1693	42.8351	6.54335	3.02455	32.9525	58.3297	7.51837	0.078475	0.112538	0.369667	50.0037	5.3987	0.0477278	0.0765462	0.314975
M089	Jimai3	Modern cultivars	94.2547	29.402	16.9617	14.1794	17.8431	1.43593	21.4451	95.1152	10.5157	19.068	16.0711	46.1833	5.94875	2.78025	33.1286	78.0602	7.26115	0.0532727	0.0865	0.295406	69.6897	5.13014	0.0223612	0.0503154	0.240422
M094	Keqiang	Historical cultivars	109.051	40.7455	20.7005	17.8236	27.3369	1.6384	37.1986	90.2534	14.8569	20.7496	16.4546	49.7335	6.07013	2.72187	29.9209	61.2256	5.37461	0.0393375	0.0651	0.282689	53.6656	3.44994	0.011419	0.0324189	0.233029
M097	Lianmai2	Modern cultivars	83.7598	29.9549	12.8009	11.409	19.4249	1.80691	28.9198	72.3962	11.6367	17.3178	14.8879	45.6376	7.06265	3.12221	41.0161	65.1231	6.45578	0.0531714	0.084	0.318947	54.7596	3.81741	0.0149003	0.0392003	0.250872
M099	Longmai26	Modern cultivars	97.7427	31.0924	16.3085	14.4609	25.6148	1.76999	37.623	73.9253	16.7292	21.2986	18.4984	65.806	6.71207	3.04234	36.4615	57.2119	5.74397	0.0469286	0.0666429	0.321329	47.9992	3.39857	0.0129072	0.0268179	0.260814
M101	Lumai11	Modern cultivars	79.4074	28.627	15.5496	14.0916	21.4722	1.72735	30.5328	59.2435	10.8503	18.2519	15.9876	44.8668	6.58016	3.09036	36.24	72.1231	7.07627	0.0575	0.091875	0.315421	62.9665	4.74513	0.0236853	0.052292	0.255274
M105	Machang2	Modern cultivars	78.5126	32.4147	15.1741	13.5323	23.9598	1.96999	39.3128	101.33	10.9584	19.1871	17.1727	53.9495	6.44341	3.01303	33.6081	61.0548	6.62496	0.0577583	0.0873077	0.346177	52.5632	4.46311	0.0263994	0.0505993	0.290397
M106	Mala	Landraces	119.415	34.4631	25.0455	21.4849	27.5253	1.57899	34.7264	82.5479	14.7994	20.3306	15.7166	37.8814	6.12495	2.50764	25.4474	53.5952	5.05897	0.0397222	0.0636	0.303783	47.1655	3.42206	0.0159779	0.0358052	0.261548
M107	Ningmai13	Modern cultivars	70.5277	27.7881	14.0085	12.6889	20.5693	1.91133	32.2664	77.4436	10.7285	18.0329	15.6262	54.3931	6.42876	2.79243	28.9868	72.1735	7.70329	0.066525	0.106385	0.341119	64.8495	5.83871	0.0394781	0.0747239	0.29301
M110	Qingchun5	Historical cultivars	98.3732	35.8029	20.4512	18.7827	25.1973	1.9638	41.0861	63.7267	12.5491	19.7924	16.7009	46.5583	6.5852	2.96107	33.3678	61.0513	5.93332	0.0484583	0.0808462	0.313587	52.6204	3.78692	0.0173236	0.0444002	0.258206
M111	Shaanhe6	Historical cultivars	101.052	35.3525	17.2143	15.3666	23.1564	1.80538	34.9064	96.3303	11.7672	21.495	19.1312	54.3631	6.29902	2.93778	31.5969	45.3918	4.87924	0.0426833	0.0551429	0.344022	37.4082	2.84676	0.013201	0.0206312	0.29158
M112	Shaannong1	Historical cultivars	110.222	40.216	17.8364	16.6471	21.575	1.44844	25.1488	124.325	11.3886	18.2605	16.0865	54.8558	6.23866	2.92155	29.7683	76.2756	7.31554	0.05809	0.0826923	0.308312	68.7541	5.40069	0.0303139	0.050178	0.258905
M113	Wanmai50	Modern cultivars	80.3676	24.6611	13.0248	10.6708	15.778	1.78193	23.3631	45.1356	11.1128	21.3857	18.902	52.4156	6.2672	2.90707	31.0376	77.4892	8.47547	0.075275	0.112769	0.349884	69.647	6.47897	0.0463145	0.0788685	0.29837
M114	Xibei612	Historical cultivars	119.765	43.4449	21.0428	18.0725	22.7634	1.75801	33.2562	96.8805	12.1848	21.4385	18.6408	64.7789	5.57636	2.71264	28.8476	61.8391	6.24219	0.0500714	0.087125	0.321155	54.5503	4.38655	0.0231544	0.0556163	0.273276
M116	Xiaoyan4	Historical cultivars	70.0904	23.5481	16.4463	14.254	18.1104	2.13186	33.3713	53.5376	11.534	21.6097	17.221	51.7304	6.03013	2.7632	30.6628	52.7808	5.84706	0.0534867	0.080375	0.355855	45.0333	3.87466	0.0248759	0.0468836	0.304963
M117	Xiaoyan759	Modern cultivars	78.3424	25.2435	17.7428	15.8963	18.9933	1.72244	26.7538	73.58	11.6453	20.2257	16.6668	47.3591	5.81016	2.67725	27.514	70.9456	6.81625	0.05434	0.0864286	0.309021	63.9938	5.04641	0.0286674	0.0563765	0.263356
M118	Xindong20	Modern cultivars	68.0651	20.3655	13.7138	12.837	15.3954	1.5046	18.9373	92.6751	10.1555	19.5011	16.8609	45.0547	5.99565	2.69766	29.0151	97.4973	9.70971	0.0800778	0.113929	0.320166	90.1662	7.8433	0.0530045	0.0822369	0.27201
M119	Xuzhou8	Historical cultivars	104.4	38.3376	20.4406	19.1045	22.8453	1.5584	30.1625	83.5871	10.2148	17.1095	15.2694	47.4587	6.61486	2.97179	32.804	76.3126	7.452	0.0611429	0.0782727	0.315083	68.0241	5.34187	0.0305342	0.0424426	0.260638
M120	Yumai15	Modern cultivars	109.609	41.8704	16.5173	14.9907	23.5371	1.78784	34.6869	102.832	13.7429	22.2492	19.6398	57.2442	6.46562	3.08182	33.9485	62.2105	6.24179	0.051775	0.0803077	0.322407	53.6328	4.05804	0.0200985	0.0432275	0.266062
M121	Yumai16	Modern cultivars	73.5545	28.5752	16.118	14.2884	20.5705	1.93279	32.8726	60.7	10.7524	19.4232	17.2487	50.1092	6.89498	3.08387	35.7193	68.7259	8.60805	0.0893286	0.122333	0.402691	59.7008	6.3104	0.0559997	0.083319	0.343408
M122	Yumai19	Modern cultivars	73.3887	27.6588	18.4516	17.4081	18.9241	1.71762	27.2905	83.5992	11.239	17.8357	15.6588	46.1502	6.98214	3.1668	38.5058	82.9862	9.47027	0.08682	0.122385	0.364073	73.257	6.99338	0.0508911	0.0803267	0.300164
M125	Maoyingafu	Historical cultivars	101.271	36.2189	18.9552	16.0252	21.3505	1.84346	34.1414	101.638	11.5586	20.269	18.0084	49.6559	6.38997	3.02184	35.3571	62.3383	6.27256	0.0520444	0.0762308	0.32312	53.4047	3.9982	0.0190535	0.037612	0.264438
M128	Chuanmai42	Modern cultivars	75.0756	29.2182	15.2731	14.0567	21.5378	2.08109	38.1217	89.2766	12.4404	18.2689	15.7125	54.2392	6.89729	3.12014	40.9283	67.2291	7.47417	0.0693615	0.1032	0.358113	56.8878	4.84145	0.0311723	0.0584962	0.290184
M131	Zhengzhou5	Modern cultivars	89.5415	31.9016	16.9336	15.2563	19.796	2.0119	33.4283	95.6336	11.5507	20.4043	18.2817	48.0883	6.28649	2.81	28.9857	44.6875	4.62345	0.0406867	0.0598462	0.334842	37.3638	2.75893	0.0136407	0.0281866	0.286735
M134	Zhoumai32	Modern cultivars	78.3856	29.8322	16.747	15.1107	18.9915	1.75832	29.0091	65.7153	10.716	19.1069	16.6723	48.1552	6.34162	3.16436	38.1624	85.9115	9.09937	0.0793917	0.106357	0.340046	76.2691	6.64456	0.0437832	0.0646744	0.276707
M135	Qinmai1	Modern cultivars	86.3029	30.7996	18.2695	16.302	20.3206	1.73314	29.5434	60.8784	10.1098	19.969	17.3185	47.1099	6.93052	3.15928	39.1912	73.7832	9.05513	0.0903333	0.126154	0.354133	63.8809	6.53414	0.053765	0.0833474	0.289087
M136	Xiannong39	Historical cultivars	71.626	26.4657	11.554	10.611	16.1782	1.50406	19.8059	88.0754	10.4882	18.2496	16.0191	43.1438	6.53589	2.91306	33.4143	38.2844	3.51612	0.0265444	0.0536667	0.294675	29.8417	1.36674	NA	0.01717	0.239217
M138	Xuzhou25	Modern cultivars	69.3829	24.9531	12.7541	10.9979	20.3146	1.99925	34.0523	78.7251	10.1165	19.8354	17.1542	55.1389	6.04	2.95401	33.8098	79.9777	8.36231	0.0728333	0.122083	0.336632	71.435	6.18748	0.0412862	0.0851547	0.280518
M139	Yangmai2	Modern cultivars	72.8762	28.0408	14.3235	12.3813	18.1832	1.80141	27.4668	75.2231	10.1426	21.5089	18.3738	51.7989	6.20263	3.09174	37.0782	59.5972	6.25731	0.0540625	0.0788333	0.336981	50.2287	3.87224	0.0194657	0.0383347	0.275442
M143	Zhoumai20	Modern cultivars	70.6542	25.3304	9.85557	8.79592	18.1868	1.70916	25.2638	68.3486	10.7955	20.3561	18.1106	51.1584	6.49007	3.19737	40.1354	66.2253	7.35087	0.0674286	0.101133	0.356638	56.0844	4.76915	0.0299792	0.0572955	0.290024
M144	TIMILIA	Landraces	117.968	45.6655	22.6365	19.7689	25.0146	1.41942	29.1016	90.1183	14.0357	20.011	17.9218	46.3613	6.54135	3.10394	38.8416	75.126	7.44111	0.0614667	0.0891818	0.318987	65.312	4.94261	0.0252245	0.0467572	0.254522
M145	REDONDO NEGRO	Landraces	122.934	45.6034	16.3958	15.0228	24.2522	1.77973	37.0173	61.5509	8.63681	18.6447	16.2625	40.0309	6.79385	2.8249	34.3386	81.3897	8.25513	0.0675111	0.1078	0.323885	72.7134	6.0463	0.0354706	0.0702938	0.266893
M147	LAGEADINHO	Landraces	102.073	38.515	19.4828	17.4068	21.1119	1.49571	26.0116	60.797	10.8326	18.6495	16.4728	49.7157	6.19023	2.72536	27.223	54.62	6.73412	0.0679571	0.100357	0.395158	47.7416	4.98299	0.042556	0.070623	0.349976
M148	SENMARQ	Landraces	117.284	39.8789	21.4198	18.811	24.0208	1.50038	29.6766	66.0104	13.1732	20.3621	17.7125	43.3374	6.18543	2.7278	27.8191	70.3531	6.52504	0.0489267	0.0849375	0.296365	63.3241	4.73557	0.0229693	0.0545521	0.250193
M149	2911 H558 43 1480 DIV6712	Landraces	112.882	40.3739	20.7415	17.6409	24.5473	1.41247	28.8835	66.5313	13.5162	20.3525	16.2709	42.1517	6.02556	2.6106	28.0107	76.8857	6.93115	0.0512231	0.0792143	0.289074	69.8083	5.12935	0.025087	0.0486197	0.242585
M150	INDIANO MOCHO 6296	Landraces	96.3819	36.7498	18.3759	16.427	21.883	1.41488	25.58	79.5466	10.6757	16.1636	14.2177	35.2731	6.45319	3.01813	36.4206	65.9795	6.97101	0.0625267	0.0935833	0.341792	56.7772	4.62824	0.0285434	0.053803	0.281345
M151	GLUYAS EARLY	Landraces	114.242	47.1701	22.9277	20.82	20.0165	1.55315	25.6358	82.9927	11.2023	16.7376	14.6122	38.0866	6.47313	3.06178	37.7412	66.4616	5.89003	0.04295	0.0688571	0.284442	56.9256	3.46232	0.00773461	0.0276345	0.221803
M152	MARROCOS 16.3608	Landraces	109.049	43.6882	18.0958	15.0688	23.8551	1.53851	30.3924	64.8817	11.7029	20.0374	17.8344	48.222	7.18572	2.89698	37.2426	53.7172	5.74102	0.05026	0.0875	0.342619	44.3072	3.34538	0.0155098	0.0468219	0.280807
M155	ABYSSINIAN 43	Landraces	113.43	45.4069	20.4494	18.539	24.9273	1.54157	32.192	64.7647	12.8695	17.3819	14.5721	44.0846	6.25593	2.77607	28.9821	64.1953	6.81716	0.05817	0.0896667	0.338802	56.8725	4.95288	0.0311275	0.058011	0.2907
M159	RASH KOOL	Landraces	107.703	42.9158	21.207	19.2085	25.1982	1.51795	31.6244	69.7959	12.7209	18.7712	16.3279	43.3776	6.89918	2.7756	30.3386	60.4557	5.38579	0.0392909	0.06875	0.285583	52.7901	3.43425	0.0109827	0.0356127	0.23523
M161	RED SPRING	Landraces	115.424	46.4924	24.2528	21.7466	30.0405	1.54342	38.4569	65.1269	12.2329	17.5125	14.9253	40.6113	6.38805	2.72889	29.4845	42.2136	4.87617	0.0472889	0.071	0.372596	34.7638	2.97957	0.0197776	0.0387957	0.323661
M162	POWERS FIFE	Landraces	116.632	38.1933	28.3703	24.4944	29.5814	1.49489	36.6881	63.2323	14.2574	21.4609	15.8576	39.642	5.56937	2.66649	24.9698	57.1318	5.39819	0.0410867	0.070625	0.30164	50.8227	3.79199	0.0177879	0.0433518	0.260197
M165	TIGARIA	Landraces	95.3717	38.355	12.7111	11.2589	24.1038	1.31144	25.732	80.9528	11.0023	15.8882	12.7835	31.3289	6.14457	2.55892	28.9966	68.5103	6.35273	0.0478143	0.076875	0.296595	61.1838	4.48751	0.0207583	0.0452036	0.248469
M166	GEHUN FARAMI	Landraces	107.443	41.9963	15.5534	14.3031	22.9265	1.75332	33.617	92.247	11.3776	16.1192	14.7666	46.7603	6.4302	3.08957	36.8317	63.5938	6.38871	0.0528455	0.0890909	0.322487	54.2877	4.0195	0.0184787	0.0488616	0.261357
M167	NEPHAD INDIAN	Landraces	104.213	39.1172	14.3053	13.0065	22.5204	1.54342	28.7159	86.0114	12.0996	15.6315	14.0397	39.0188	7.16059	2.93313	34.0208	59.096	6.3459	0.0557833	0.0819333	0.344196	50.5001	4.1575	0.0240393	0.0447742	0.287731
M168	ERINATCEUM	Landraces	116.908	40.3324	22.2226	18.9103	24.2284	1.56802	31.3288	77.5281	11.2405	19.2185	15.93	49.2821	6.69831	2.7601	29.7374	81.4893	7.90825	0.063475	0.1044	0.311887	73.9757	5.99538	0.0357277	0.0719194	0.262532
M169	CENTEIROZ 44	Historical cultivars	120.93	41.4157	20.038	17.885	24.8339	1.69914	35.0187	85.2131	12.5512	20.0403	17.1162	54.6323	6.46452	2.8236	30.837	77.9385	7.94629	0.0662923	0.0973846	0.326777	70.147	5.9627	0.0375191	0.063703	0.275597
M170	AURORE 4323 A	Landraces	121.121	45.9734	21.3953	19.3967	26.7903	1.56794	34.5012	71.1941	12.0844	18.7752	16.2658	46.8183	6.56953	2.75135	29.9019	67.1253	6.86827	0.0577667	0.0875385	0.328317	59.5701	4.94483	0.0298659	0.0548782	0.278688
M171	FELASIT ROSSO 153	Landraces	112.015	39.9995	22.945	19.5989	22.3453	1.51463	28.0361	74.5056	12.2019	17.6936	14.0596	32.8895	6.33204	2.75944	34.3876	68.4528	5.8842	0.0425778	0.0671818	0.277491	59.7641	3.67221	0.0104915	0.029622	0.220418
M172	HOMARA NO 44	Landraces	103.364	37.6985	17.1225	15.2324	26.1476	1.47429	31.4335	93.3638	12.5294	17.9643	14.8211	42.1114	5.94617	2.59318	29.0522	58.8481	6.45099	0.0570933	0.0921538	0.350148	51.5076	4.5822	0.0299854	0.0604216	0.30193
M173	2794:AE	Landraces	94.0815	37.3741	18.6642	16.635	21.8388	1.76503	31.3879	75.4595	13.0909	19.1581	16.0498	48.5221	6.46336	2.87623	35.7085	53.7727	5.92565	0.0539333	0.0813571	0.354008	44.7503	3.62869	0.0206146	0.0423546	0.294742
M174	SALTI NAIMYA	Landraces	105.234	38.8999	23.0522	19.4901	25.3875	1.49992	31.608	71.1906	13.0657	17.618	15.5435	39.626	6.7996	2.61317	27.8322	70.2424	7.49689	0.0650727	0.114077	0.341545	63.2101	5.70657	0.0391031	0.0836772	0.295352
M179	Zhoumai22	Modern cultivars	67.646	24.1813	15.7	12.8246	18.0013	1.80067	26.9522	46.2625	11.6867	21.2855	18.274	51.056	6.66523	3.28032	40.7778	62.3459	7.4264	0.0749583	0.0944667	0.385149	52.0427	4.80336	0.0369095	0.0499272	0.31747
M181	Aikang58	Modern cultivars	56.9729	20.478	16.1582	14.2332	18.287	1.88659	28.9913	62.1564	10.5845	19.9943	18.1876	50.7635	6.47462	3.06866	35.1963	74.4501	8.48929	0.07865	0.117833	0.364811	65.5571	6.22528	0.0458091	0.0793902	0.306395
M185	Kaimai21	Modern cultivars	58.7915	21.7359	12.0198	10.0576	15.9341	1.972	26.311	58.8411	11.3524	21.141	18.6412	57.0576	6.94231	3.26177	39.9227	65.3027	7.00901	0.0624929	0.0948667	0.34531	55.2155	4.44097	0.0252419	0.0512612	0.27905
M186	Yumai49	Modern cultivars	63.301	22.9955	14.7047	12.056	17.8037	1.82058	27.0994	55.963	10.2752	20.631	17.4626	44.7535	6.14707	2.97868	32.7455	66.793	7.12677	0.0627182	0.097	0.342659	58.5193	5.02041	0.0321641	0.0612338	0.288311
M187	Zhoumai16	Modern cultivars	74.1544	26.4584	11.9593	10.8514	20.0574	1.8317	30.355	64.3079	11.6822	20.5857	17.5528	55.3604	6.79953	3.04943	36.6613	74.9428	8.24808	0.077	0.10845	0.355967	65.6797	5.88983	0.0427922	0.0684068	0.29512
M191	Luomai23	Modern cultivars	76.1153	29.3263	14.0205	12.8448	19.6591	1.91942	32.0253	67.3075	11.0485	17.4076	15.9061	49.5964	6.55968	3.04905	35.6795	63.6209	6.29191	0.0513357	0.0753571	0.317624	54.6059	3.99682	0.018044	0.0363863	0.258406
M192	Samson	Landraces	65.2331	26.1096	15.7171	13.7857	18.7347	1.46205	22.6602	81.3072	10.2028	20.0956	17.7055	47.061	6.03775	2.56179	23.3071	81.5948	7.34773	0.0532917	0.0875385	0.287482	75.7058	5.8485	0.0315444	0.0620814	0.2488
M202	Kenong199	Modern cultivars	63.9601	23.2092	14.0089	12.7553	15.4704	1.80235	23.3724	56.5231	11.6084	18.9004	16.4003	48.1762	6.55274	3.24924	38.3789	67.8401	7.68225	0.0712769	0.100917	0.363056	58.143	5.21352	0.0354665	0.0589974	0.299358
M203	Jimai22	Modern cultivars	66.6957	21.8639	11.0471	9.94958	15.9021	1.70356	22.9852	56.5286	10.0285	19.3646	17.7231	51.5215	6.29945	3.03232	37.9433	82.1611	8.55727	0.0748765	0.101867	0.33605	72.5741	6.11655	0.0394724	0.0604232	0.273075
M210	Ningmai9	Modern cultivars	71.0115	28.1106	15.6653	13.8925	21.0148	1.5975	28.3671	83.8725	10.2927	16.5035	15.1777	59.4588	6.29653	2.80063	29.4715	73.0579	7.23541	0.0587231	0.0813571	0.317542	65.6114	5.33964	0.0312239	0.049167	0.268628
M211	Jimai20	Modern cultivars	69.0913	23.8442	15.358	14.234	17.138	1.72085	24.7382	61.2519	10.1284	17.7546	15.5584	46.0237	6.23358	2.91285	35.4741	72.8606	7.21125	0.06035	0.0864615	0.319861	63.8975	4.92937	0.0272499	0.047715	0.260984
M212	Zhouyuan9369	Modern cultivars	69.8799	24.1324	11.0842	9.71544	17.3618	1.99403	28.8625	58.4808	11.557	21.8106	19.9462	67.2984	5.75892	2.86535	34.7066	58.7546	6.41902	0.0578462	0.0813333	0.350855	49.9854	4.1865	0.0254622	0.0434251	0.293252
M215	FS056	Uncertain	66.2687	23.5214	15.0054	13.1012	17.388	1.79877	26.2046	57.2896	11.3097	21.2506	17.7226	49.7623	6.52639	3.31947	41.6295	63.8303	8.02371	0.0829692	0.111667	0.40341	53.3119	5.34588	0.0441257	0.0661969	0.334317
M216	Qingfeng1	Modern cultivars	66.8641	23.1243	12.3529	10.8187	16.4134	1.68811	23.5554	79.1483	11.8006	20.5228	17.286	50.7743	6.13917	2.9116	32.9013	67.088	6.43852	0.0517063	0.0822143	0.309338	58.7749	4.32213	0.0210068	0.0462779	0.254731
M218	Yumai18	Modern cultivars	70.5466	29.1131	13.8626	12.6678	17.2934	1.80852	25.7972	72.0061	10.8717	17.9756	16.0262	52.3281	6.45101	3.20038	37.3873	78.7362	8.84565	0.0818636	0.11225	0.360684	69.2896	6.4407	0.0469784	0.0714138	0.298632
M219	Shiluan02－1	Modern cultivars	70.343	24.0095	13.8954	12.4021	18.2387	1.68841	25.9306	58.914	10.0444	17.9904	16.0489	49.2721	6.27336	3.01774	33.9253	49.8113	4.8575	0.03874	0.0680667	0.312497	41.2395	2.67524	0.00708508	0.0310118	0.256191
M222	Nongda1108	Modern cultivars	70.101	25.9683	13.3297	12.7787	20.7538	1.84771	33.0223	64.7604	11.5519	18.7474	16.7551	56.6533	6.70663	3.03754	34.2147	87.0305	9.51681	0.0872077	0.121714	0.352595	78.3856	7.31594	0.0552828	0.0843434	0.295809
M223	Yangmai12	Modern cultivars	64.7716	24.621	11.4098	10.3342	22.2589	2.06012	37.6451	64.5526	11.116	18.2978	16.6256	59.7041	6.2664	2.90234	30.1152	70.9805	7.33328	0.0617	0.0915	0.330732	63.3714	5.39612	0.0336002	0.0586068	0.280749
M224	VAIOLET	Modern cultivars	63.2883	22.2823	15.7378	14.4073	19.6555	1.72668	29.4895	60.5311	10.2804	22.1245	19.322	58.0612	5.9771	2.8687	27.9308	62.6779	6.25859	0.0511714	0.0840667	0.320087	55.6207	4.46193	0.0251099	0.0535594	0.27373
M225	Zhongluo08－3	Modern cultivars	65.841	22.4006	13.4294	12.5001	16.2067	1.79802	24.6812	67.9256	11.9488	19.8861	17.6654	58.1445	6.06198	2.996	32.6589	58.8177	6.28353	0.0547833	0.0838571	0.342162	50.5658	4.18274	0.0243101	0.0481856	0.287958
M227	Mianmai39	Modern cultivars	64.8151	23.5155	13.4638	11.6386	18.8759	1.60566	24.8154	66.5232	10.815	20.7601	17.721	50.4902	6.53169	3.02823	39.3615	58.0846	6.81066	0.06608	0.0882727	0.3352	48.1392	4.27872	0.0293527	0.0452802	0.269871
M229	Kexin9	Modern cultivars	64.5448	20.5987	15.8596	12.2351	17.4841	1.96548	29.196	72.0261	10.6748	20.8994	17.6649	52.9654	6.26727	2.98715	32.7963	72.6264	7.4812	0.0667571	0.104364	0.334959	64.3399	5.37157	0.0361557	0.068542	0.280527
M230	Xinmai26	Modern cultivars	66.0301	21.5639	15.056	13.6486	17.903	1.82031	27.3009	61.1865	11.0725	19.1986	16.7271	55.0467	6.76365	3.2522	38.5092	73.4112	8.4337	0.0805583	0.1234	0.369692	63.6812	5.95658	0.0446263	0.0813384	0.305778
M232	Xunong7	Modern cultivars	65.4394	22.4488	12.9276	11.6589	17.5515	1.93966	29.9132	61.8782	11.2206	18.9888	16.0098	51.0099	6.57193	3.04515	34.8491	88.4892	8.85451	0.0728143	0.105	0.321068	79.684	6.61283	0.0402975	0.0669362	0.263228
M234	Kquan	Historical cultivars	112.388	42.3826	17.2441	14.5736	24.8339	1.96542	40.1073	69.6706	15.7071	22.5337	19.5609	56.7542	5.9752	2.79154	28.2249	60.1102	6.15529	0.0525	0.0708462	0.329667	52.9787	4.33972	0.0261641	0.0400176	0.282822
M235	9H 65A	Uncertain	121.083	39.5061	24.7243	21.375	24.703	1.71337	34.659	103.738	14.6452	19.7159	16.8756	46.3603	6.42132	2.68916	28.567	53.8925	6.67735	0.0665308	0.0936	0.395354	46.6745	4.83977	0.0398756	0.0623978	0.347941
M236	Shi-4185	Modern cultivars	69.7557	26.3134	11.7312	10.4802	16.9095	1.73626	24.1447	48.1433	10.2245	20.0897	17.5711	45.3966	6.03821	2.93961	32.1333	74.9951	8.94873	0.0876214	0.120667	0.347357	66.876	6.88175	0.0576386	0.0855692	0.294025
M237	FS059	Uncertain	73.1767	28.6866	14.0702	12.0729	17.246	1.9545	28.315	68.3398	11.5889	20.0433	17.8467	53.3435	6.53218	3.29705	40.7984	61.0078	7.83906	0.0823462	0.115692	0.411713	50.6993	5.21469	0.0442781	0.0711303	0.343999
M238	Yangmai13	Modern cultivars	71.046	26.9964	10.9726	10.0178	17.7335	1.8207	27.4992	110.988	12.2401	19.0564	16.9846	55.3543	6.07472	3.03845	33.5818	79.74	7.82884	0.0612786	0.0882308	0.312629	71.255	5.66868	0.0299442	0.0515511	0.256893
M239	Jining16	Modern cultivars	70.124	25.1685	14.1568	13.0961	19.2682	1.76332	28.7438	90.6382	10.8505	17.9275	15.9382	52.9357	6.48825	3.14245	36.5207	70.5592	7.35499	0.0614545	0.0998571	0.332366	61.3316	5.00578	0.0273779	0.0599675	0.271752
M240	Beijing0045	Modern cultivars	71.6102	27.291	12.8273	11.8907	18.9915	1.83205	29.2236	61.1659	10.8205	20.4597	17.1516	41.9977	6.9235	2.96449	36.525	76.6772	8.13	0.0705	0.112429	0.339788	67.4486	5.78052	0.0364194	0.0725343	0.279167
M243	RAVENNA	Modern cultivars	66.5843	22.9066	17.5445	15.5825	17.1047	1.70862	24.5504	69.9399	9.53819	20.3901	17.8592	52.2777	6.30651	2.85918	30.2147	68.9659	6.78709	0.0549846	0.0805	0.315897	61.3316	4.84352	0.026792	0.047498	0.265749
M244	Shaan253	Modern cultivars	70.7676	26.8882	11.9013	10.9609	19.5552	1.82339	30.5245	53.3295	11.1118	18.9669	17.0272	50.6697	6.71432	2.83056	34.794	70.9056	6.64799	0.0524929	0.0858667	0.302699	62.1143	4.40985	0.0200274	0.047863	0.244951
M245	Jiaomai266	Modern cultivars	67.8322	23.5849	13.0186	12.1665	20.4708	1.85947	31.7553	67.7954	11.0918	19.2388	17.1304	49.5189	6.55595	2.82404	31.5286	78.4549	8.16694	0.0703636	0.110294	0.334603	70.4887	6.13885	0.0409451	0.0758571	0.282275
M247	Wanmai33	Modern cultivars	70.3002	26.369	13.8988	12.8573	20.3832	1.89454	32.517	67.2912	8.73049	19.4422	18.3776	49.7738	6.77436	3.01781	36.0854	57.0317	5.83721	0.047775	0.072	0.326142	47.9141	3.516	0.0141045	0.0325858	0.266251
M248	ENESCO	Modern cultivars	68.5046	24.402	16.5002	15.3352	19.7308	1.66179	27.2589	88.5629	11.7778	18.2798	16.2788	49.6849	6.76426	2.97331	35.53	82.6568	8.06349	0.0646214	0.0981667	0.312984	73.6795	5.77801	0.0314692	0.0593591	0.254015
M249	SIRMIONE	Modern cultivars	68.929	24.0046	14.042	12.9119	16.982	1.68693	24.2578	72.6157	10.5194	17.2675	15.3716	57.1034	6.74495	2.98391	34.4655	73.4866	7.6939	0.067	0.101077	0.336951	64.7783	5.4769	0.0348411	0.0634321	0.279748
M252	Jimai24	Modern cultivars	65.726	23.6399	13.4194	12.0933	17.5146	1.77647	25.2132	56.1391	10.4745	20.2219	17.2174	50.5475	5.98664	2.89905	29.8849	59.7861	6.44269	0.05687	0.0921667	0.345467	52.2352	4.52033	0.0289851	0.0595249	0.295867
M253	Shiyou20	Modern cultivars	65.002	21.0947	12.1874	10.9419	17.4943	1.7314	24.8348	62.8471	9.4612	18.8803	16.6129	44.1287	6.41215	3.02662	32.2678	81.4825	7.79712	0.06138	0.093	0.307116	73.3294	5.72148	0.0312716	0.0577555	0.253561
M254	Liaomai16	Modern cultivars	68.0668	22.6158	12.6126	11.0923	16.6835	1.86734	25.6083	68.4087	12.0304	19.6867	16.9201	46.7378	6.67139	3.20499	40.3883	74.1125	7.97335	0.0712583	0.106462	0.34613	63.9077	5.37536	0.0335729	0.0623475	0.279097
M255	Changfeng4	Uncertain	68.3743	23.1079	13.0878	11.6522	17.1388	1.76698	25.5607	87.5582	11.7169	19.5747	16.9439	49.126	6.71331	3.20567	39.7251	72.6705	7.33795	0.0624167	0.108	0.326019	62.6333	4.78262	0.0253501	0.0646103	0.260087
M257	Yannong23	Modern cultivars	66.7656	22.3519	12.932	12.0914	15.7957	2.28018	21.6308	57.8053	10.2446	18.714	17.2012	51.7359	6.24058	3.0514	32.6814	61.2115	6.57666	0.0573222	0.0945	0.343602	52.954	4.47442	0.026828	0.0588038	0.289361
M258	Shaan229	Modern cultivars	69.2445	25.3186	14.0726	12.9324	18.3209	1.58828	24.3359	53.107	10.6069	19.0611	17.5404	48.9221	6.62205	2.7869	30.134	73.7733	7.68637	0.0656333	0.0977143	0.334067	66.1594	5.748	0.037516	0.0648006	0.284053
M259	Zhongxin78	Modern cultivars	68.9848	27.2184	15.4542	14.3466	18.5209	1.88433	29.1625	66.3493	11.6163	19.643	17.2889	58.3188	6.27112	3.1335	33.3477	67.0449	7.38311	0.0674375	0.1008	0.354153	58.619	5.23801	0.0363215	0.064376	0.298805
M262	Taishan23	Modern cultivars	69.1755	18.8488	12.9926	11.9241	12.7825	1.7147	18.089	64.8695	10.2442	18.5022	14.6448	36.6213	6.53925	3.07029	40.5535	84.9966	9.21384	0.0816692	0.121571	0.347378	74.7501	6.60523	0.0438298	0.077277	0.280071
M264	Zimai12	Modern cultivars	69.7709	19.2464	11.9087	10.7812	16.9258	1.87307	26.325	77.7683	11.2056	20.2841	18.3697	57.9576	6.23533	3.19109	35.8365	88.467	8.98496	0.0731833	0.103692	0.323884	79.4123	6.67977	0.0397452	0.06455	0.264405
M267	Xinmai9	Modern cultivars	67.479	22.9379	15.0139	13.9634	18.5293	2.02556	31.0505	49.236	10.7851	20.4417	17.9477	59.2854	6.25819	3.17337	36.6368	69.9518	7.67487	0.07006	0.0982857	0.353126	60.6949	5.3182	0.0358751	0.0582693	0.29232
M268	Zhongyun1	Uncertain	68.542	24.2879	14.0219	13.6405	15.9799	1.66291	21.7783	66.7111	10.8963	19.2154	17.055	48.6541	6.49308	2.9374	33.7463	68.2456	6.23983	0.04845	0.0770667	0.295814	59.7191	4.06909	0.0169622	0.0402074	0.239805
M269	Yannong22	Modern cultivars	70.4473	26.0987	14.3823	12.7834	18.1817	1.98109	30.5461	60.884	11.1099	18.2215	15.8188	51.9578	6.66633	3.20361	39.8952	58.5483	6.44425	0.0586846	0.0804167	0.353745	48.4681	3.87799	0.0214594	0.0368413	0.287531
M271	Zhongjiao2	Modern cultivars	69.5623	26.5712	15.8857	15.0156	18.4867	1.84893	29.5328	72.6458	11.1538	18.3631	16.5281	46.0205	6.90488	3.25225	41.0666	58.3389	6.66871	0.0626444	0.0918182	0.366752	47.9627	4.02709	0.0243261	0.0469633	0.298593
M272	Neijiang31	Modern cultivars	81.0832	28.6396	12.6048	10.9748	19.6848	1.80003	28.8989	107.016	10.7836	19.3007	17.5985	55.4871	6.18013	3.12496	34.1556	62.9379	5.68692	0.04165	0.0646667	0.288912	54.3079	3.48985	0.00978018	0.0273603	0.232224
M273	Shimai19	Modern cultivars	69.0155	27.4237	13.8772	12.9555	19.9516	1.92486	32.8236	72.5308	10.8584	17.883	16.4078	51.6214	6.78329	3.08581	37.875	89.8955	7.92566	0.057475	0.0854167	0.282955	80.3257	5.48934	0.0221347	0.0440478	0.220094
M274	Dong2-8	Uncertain	74.4689	28.2141	15.3593	13.6423	17.1964	1.71796	24.3148	80.642	10.7943	17.4204	15.5185	47.9187	6.71479	3.25954	40.0557	55.9168	7.17284	0.0752	0.100833	0.410986	45.7961	4.59624	0.037825	0.0570826	0.344505
M275	Yunong949	Modern cultivars	68.924	25.2915	11.7003	10.4621	19.6411	1.72584	28.0127	66.3244	10.5594	17.3871	15.2046	47.0931	6.42744	3.1976	36.4483	84.6736	9.82308	0.0937308	0.129308	0.372309	75.4643	7.47853	0.0597218	0.0894972	0.311816
M277	Zijiehong	Landraces	128.849	42.8369	20.9445	18.3093	24.3921	1.61889	32.6028	95.4663	12.996	19.6722	16.0395	42.2488	6.0035	2.82136	35.226	71.8056	7.5873	0.0656125	0.101867	0.338676	62.9052	5.32138	0.0327439	0.0633911	0.280211
M278	Xingmai1	Modern cultivars	74.8459	29.0829	13.9552	13.1976	19.4955	1.92049	31.7316	54.5304	11.4269	20.0275	17.6592	49.0617	6.35724	3.13129	35.1901	77.3082	8.2811	0.0769	0.102111	0.348387	68.4168	6.01749	0.044065	0.0636748	0.289982
M279	Xiaoyan22	Modern cultivars	68.1619	22.528	13.0025	11.4397	16.3466	1.80841	24.5563	57.914	9.39808	20.1619	17.7629	53.5919	6.4792	2.97438	31.2639	86.7892	9.1347	0.0797267	0.111385	0.33848	78.8898	7.12364	0.0505551	0.0772367	0.286591
M280	Han6172	Modern cultivars	69.6303	24.7359	12.0842	10.6928	15.0905	1.77126	21.994	52.5285	10.6045	18.0829	15.8802	47.5776	6.56977	3.04108	34.2708	57.6508	6.42118	0.0590538	0.0957333	0.357784	48.9917	4.21671	0.0270766	0.0583012	0.300904
M281	Xuke718	Modern cultivars	71.1187	26.5468	11.2769	10.4998	18.1838	1.89733	28.6775	59.9431	11.1798	19.3545	16.7448	48.527	6.81891	3.26453	39.696	76.4383	9.58607	0.100356	0.142333	0.403971	66.4084	7.03261	0.0633161	0.0989754	0.338087
M282	Xian83（104）-11Zhong“s"	Uncertain	84.3777	27.1686	11.3029	9.07694	29.0616	2.53741	60.8138	98.2365	21.0636	26.2398	23.1315	80.3552	6.69986	2.97971	33.2194	71.4541	7.6632	0.0673091	0.107	0.343808	63.0606	5.52635	0.0363129	0.0707162	0.288673
M284	Linmai4	Modern cultivars	69.7177	22.6405	11.0705	9.70108	17.5793	1.86794	27.263	68.7144	8.17302	20.9293	19.7247	54.1833	6.30986	2.99628	31.7896	73.0206	7.56947	0.0641417	0.09575	0.33216	64.9884	5.5246	0.0344796	0.0610279	0.279399
M286	Zhengmai379	Modern cultivars	68.994	27.1636	12.2226	10.8978	19.5951	1.74477	28.476	66.8643	10.9904	19.0423	16.6674	46.4829	6.59333	3.12874	37.2736	77.2387	8.87336	0.0843111	0.114083	0.369199	67.8208	6.47572	0.049532	0.0733714	0.307336
M287	Zhoumai23	Modern cultivars	71.6437	27.3882	17.1897	16.0652	17.9012	1.6385	24.8981	53.9686	8.77175	17.5317	15.4757	43.1791	6.16867	3.05838	35.4232	62.2474	7.34821	0.072875	0.116385	0.380866	53.2971	5.0696	0.0398224	0.0776937	0.322074
M288	Yumai54	Modern cultivars	69.8426	25.983	10.7527	9.982	17.3981	1.801	25.9318	50.4238	10.2985	18.6332	16.7639	53.9288	6.35348	3.1336	36.9073	82.7259	8.82505	0.0785625	0.116286	0.343614	73.4006	6.45098	0.0441252	0.0759739	0.282358
M289	Zaosui30	Breeding lines	68.6068	27.8639	13.5083	12.5694	17.0268	1.62485	23.1671	59.298	9.56886	17.4208	15.3816	45.2103	6.37153	3.10605	36.1323	59.3504	6.20531	0.052325	0.075125	0.333876	50.221	3.88109	0.0186108	0.0356596	0.273907
M292	Zhongren2	Uncertain	65.2348	25.4459	13.5341	12.6925	16.6026	1.52999	20.9418	52.9988	11.0635	18.2937	16.7314	47.8042	6.89309	2.96417	34.4286	72.1741	6.81063	0.05328	0.0868333	0.303445	63.4751	4.596	0.0211555	0.0492288	0.246303
M293	Shaanmai150	Modern cultivars	69.2479	25.7869	16.1322	15.1296	17.4455	1.7015	24.2157	48.7253	10.5573	20.3053	17.8636	50.1987	6.13074	2.87546	31.9674	76.0892	8.64001	0.0808	0.113545	0.364531	68.0121	6.58369	0.0509719	0.0786291	0.311475
M294	Yannong19	Modern cultivars	72.3268	23.5045	13.6893	12.415	16.9859	1.65789	23.4747	77.5083	10.0445	19.7395	17.3936	50.0644	6.32249	2.96954	33.1779	75.1886	7.63382	0.0639769	0.0905385	0.326127	66.8057	5.49965	0.0330194	0.0543	0.271062
M295	Nanda96co76	Uncertain	94.1514	36.444	17.6658	15.8702	24.6959	1.74753	36.0077	64.6614	12.683	19.4601	17.2389	56.6834	6.35573	3.05932	34.8512	62.189	6.31173	0.0519333	0.0687692	0.324528	53.3832	4.06991	0.0194145	0.0307031	0.266685
M296	Xian8	Modern cultivars	71.3123	27.8099	15.9183	14.4393	21.7904	1.87932	34.1698	58.6347	10.5515	18.431	15.8679	45.4045	7.53609	3.1406	42.5064	64.961	8.40428	0.08829	0.122929	0.3362	54.221	5.67004	0.0486283	0.076501	0.265652
M297	Mianmai46	Modern cultivars	71.1768	27.9512	16.4969	14.8369	19.6815	1.68499	28.9756	73.0174	10.6486	18.2601	15.9154	46.8297	7.05068	3.19085	42.3283	70.2725	7.30984	0.0636467	0.09	0.335309	59.5775	4.58706	0.0241511	0.043767	0.265057
M298	Zhengmai9023	Modern cultivars	68.1732	25.7624	12.6467	11.316	17.1564	1.70152	24.3735	67.725	11.4044	17.5662	14.6972	47.4411	6.86362	3.12759	39.2662	81.6115	8.45974	0.0714769	0.105077	0.331912	71.6903	5.93393	0.0348386	0.0621885	0.266742
M299	Shimai12	Modern cultivars	68.7191	25.241	13.8026	12.5872	16.9148	1.77421	24.9519	42.8057	10.4263	20.3134	17.4379	56.0106	6.06817	2.99988	35.7853	89.4664	8.61661	0.0684375	0.111	0.3093	80.4246	6.31471	0.0350471	0.0719136	0.249907
M302	Yr17/6*Avocet s	Uncertain	61.7454	23.5958	21.3233	17.2718	24.3172	2.08288	41.6369	65.6279	13.357	21.5978	17.0863	52.5337	6.56336	2.89804	29.0833	44.2057	4.42205	0.0379182	0.0598	0.324389	36.8573	2.55125	0.0107812	0.0280338	0.276119
M303	Shimai15	Modern cultivars	68.3171	20.1462	13.2038	11.9336	17.0903	1.72664	24.2987	56.689	9.90341	19.1369	16.8496	49.1099	6.37939	3.02127	33.2029	80.5783	7.69792	0.06078	0.103833	0.306969	72.189	5.56213	0.0297991	0.0675675	0.251862
M304	Zhengyin1	Modern cultivars	68.726	25.7566	14.4751	13.4231	19.974	1.73449	29.7176	96.9848	11.4162	17.5928	15.3508	52.8558	6.44373	3.05285	36.3667	69.9035	7.71076	0.0705273	0.0862143	0.35472	60.7149	5.37146	0.0365944	0.0464929	0.294361
M305	Xiannong151	Modern cultivars	68.4536	24.2338	10.8118	9.577	18.9631	1.73396	27.3597	115.42	11.0411	18.9606	17.2223	60.3194	6.5821	3.15036	39.1371	48.3259	4.53531	0.0346286	0.0629231	0.300345	38.4372	2.01781	NA	0.0201757	0.235389
M307	Sumai6	Modern cultivars	74.926	28.6566	15.1842	14.0793	20.008	1.65	26.9057	114.855	10.9052	18.0942	16.2259	51.4571	6.78658	2.92295	35.1402	62.9097	5.97861	0.0471833	0.0813333	0.305728	54.0309	3.7182	0.0143948	0.0429515	0.247405
M309	Gaoyou503	Modern cultivars	71.6191	29.5456	15.9069	14.9783	20.0459	1.84684	30.6041	64.9353	10.1435	19.2157	16.9214	52.9977	6.44733	3.09909	35.7038	60.2911	5.89352	0.0492462	0.0706667	0.31678	51.2699	3.59686	0.0159318	0.0316693	0.257522
M310	Chanwei18	Modern cultivars	74.6518	26.5867	17.2331	16.0352	17.004	1.40947	19.1616	69.7286	9.60074	17.4369	14.7105	46.3648	6.42812	2.92664	31.9267	68.3265	7.04728	0.0593733	0.0972143	0.330428	60.2597	4.99358	0.0295832	0.0623424	0.277439
M311	Zhengmai9201	Modern cultivars	68.0027	23.6066	11.5303	10.4734	15.5189	1.73793	22.4335	69.6534	10.1542	20.1225	16.8265	51.5319	6.75438	3.16716	38.0217	65.3477	7.31666	0.0678786	0.100643	0.359984	55.7409	4.8709	0.0324014	0.0591137	0.296879
M312	R59 Chuannong12	Modern cultivars	70.529	25.1307	11.936	11.2773	15.1692	1.71244	21.6712	73.6599	9.35408	19.5318	16.8761	48.5331	6.38567	2.9175	33.9481	68.3607	7.89189	0.0757714	0.102571	0.326067	59.7831	5.70817	0.0440953	0.0654918	0.269723
M313	CENTAURO	Modern cultivars	67.5884	24.1797	20.7867	18.3755	16.7983	1.57368	22.0536	69.8215	10.6741	19.5529	16.9713	50.6539	6.59621	2.82762	32.3947	63.4972	6.27205	0.0498643	0.0797857	0.315273	55.3121	4.18826	0.0196376	0.0444027	0.261508
M319	Ji5265	Modern cultivars	68.8568	23.0193	13.0902	11.6711	17.6867	1.60946	23.4495	44.1742	9.38229	19.2899	16.7036	46.4927	5.90811	2.98521	29.8473	71.4806	7.15736	0.05955	0.102	0.322171	63.9392	5.23743	0.0317002	0.0693994	0.272633
M320	Yan893xuan	Historical cultivars	74.968	29.9892	12.643	11.2712	19.6488	1.71371	28.2138	90.1662	11.2622	18.5589	16.2566	49.6178	6.80514	3.12132	39.7786	72.4371	8.07048	0.0761909	0.111471	0.360254	62.3863	5.51171	0.0390744	0.0680225	0.294233
M321	PRIMOASI	Modern cultivars	70.7745	27.3829	20.5474	19.4351	21.5348	1.66999	30.3266	41.8845	11.4607	18.7032	16.6212	47.6328	6.49013	2.65523	29.6423	59.1368	5.83952	0.04668	0.0734444	0.315629	51.6472	3.93277	0.0190215	0.0410677	0.266432
M327	Weimai6	Modern cultivars	73.0365	22.7592	13.5359	18.0299	15.9898	1.76499	23.4505	69.2881	10.9988	18.3085	16.3473	49.88	6.92107	3.2135	39.0443	79.7425	8.94849	0.0855909	0.120909	0.363398	69.8773	6.43696	0.0491596	0.0782631	0.298596
M329	Shaan354	Modern cultivars	70.0154	25.4203	13.8173	12.1455	19.9323	1.79564	28.3453	64.7537	11.2677	20.1295	17.4179	55.024	7.03456	2.98525	36.2846	62.7622	6.12364	0.050125	0.0776667	0.314689	53.5942	3.78962	0.0162687	0.0380349	0.254468
M330	Zhongmai9	Modern cultivars	71.0187	28.6634	13.9283	12.6781	20.8581	1.67087	28.9159	72.3933	11.1934	17.7191	14.428	41.4579	6.98717	3.05028	36.905	88.7313	8.70657	0.0726667	0.102364	0.317596	79.4066	6.33264	0.0382315	0.0620543	0.256344
M331	Yangmai16	Modern cultivars	77.401	30.7683	14.8751	13.4167	21.9255	1.79314	32.8874	96.5988	11.412	18.7195	16.5408	56.4303	6.8103	3.20913	39.8254	87.981	8.89267	0.0749167	0.111917	0.32547	77.9184	6.33089	0.0377566	0.0684175	0.259372
M333	Jimai19	Modern cultivars	78.0042	22.6858	12.2198	10.6523	15.2342	1.85961	23.0259	79.1433	11.6204	18.9506	16.5615	50.1878	6.8085	3.20178	38.6718	65.267	7.35487	0.0668125	0.105636	0.359813	55.4959	4.8673	0.0307287	0.0633972	0.295629
M334	Shuangji4	Uncertain	70.6187	28.545	11.7769	10.7314	21.5548	1.66445	30.2116	80.6761	11.9826	19.378	16.4662	46.9564	7.04741	3.05996	37.2983	80.3569	8.19091	0.0693429	0.091	0.327932	70.9328	5.79169	0.0345407	0.050261	0.266027
M335	PANDAS	Modern cultivars	72.6564	28.2399	18.2275	16.6774	23.2827	1.88433	37.1478	69.79	12.2744	19.6501	17.6222	47.9515	6.92607	2.83373	39.5877	76.7371	8.11518	0.07045	0.102667	0.339222	66.7345	5.56869	0.0335116	0.0594271	0.273518
M338	Keyi26	Modern cultivars	73.5915	23.345	14.4253	13.306	16.6868	1.69037	23.3457	84.1355	9.00173	19.3116	16.2268	45.5386	6.11507	2.95825	33.059	64.2361	6.41286	0.0518417	0.0810714	0.319128	55.8831	4.28633	0.020995	0.0449628	0.264259
M340	Xinxiang9178	Modern cultivars	68.3598	23.7122	14.8644	13.1034	17.0492	1.70785	24.5329	59.4385	10.4236	19.2847	16.6382	50.1674	6.44938	3.03361	36.1473	54.9485	6.55414	0.06642	0.104077	0.3176	45.8152	4.22895	0.0326918	0.0645951	0.257606
M341	Yannong24	Modern cultivars	73.1396	24.9858	12.0388	11.2669	16.401	1.61983	22.0216	54.4151	10.4459	19.3357	17.1767	53.2864	6.40934	3.21181	37.5326	66.8114	7.60374	0.0707688	0.104188	0.364704	57.3282	5.18945	0.0357479	0.0631926	0.302411
M342	Weimai20	Modern cultivars	70.9051	23.9552	16.0989	14.3585	15.5622	1.61705	20.7941	58.7593	10.6497	18.691	17.0084	50.6811	6.61425	2.8705	35.875	61.7706	6.1175	0.0493091	0.0866875	0.316983	52.7062	3.80983	0.015835	0.0475031	0.257441
M345	Jining13	Modern cultivars	55.5342	20.4046	13.3053	12.0443	17.466	1.86174	26.6702	63.7806	9.45809	19.5822	17.4941	51.2184	6.39119	3.06855	35.9483	71.5249	7.79071	0.0685313	0.108154	0.347953	62.442	5.47832	0.0349888	0.0688894	0.288289
M346	Laizhou953	Modern cultivars	81.8175	30.494	16.6693	15.5786	21.9865	1.53279	27.0876	86.5082	11.9796	19.8494	17.0716	47.0606	6.68409	2.80587	35.3032	59.563	5.34188	0.04005	0.0633333	0.289001	50.643	3.07099	0.00710941	0.0247735	0.230408
M348	Ningmai12	Modern cultivars	75.236	23.1772	12.9455	11.7958	19.4089	1.6524	25.9543	86.1204	13.7819	19.5738	17.1343	53.1147	7.20314	3.05145	36.3418	67.2568	7.90687	0.0758471	0.106	0.308176	58.0744	5.56918	0.0419374	0.0663058	0.247859
M349	Zhongmai175	Modern cultivars	76.0473	21.9978	14.2302	13.3763	14.4657	1.55675	18.2268	63.0453	9.77229	18.8318	16.4771	50.9329	6.46258	2.95717	43.7372	65.6719	5.68754	0.042625	0.0723846	0.281544	54.6209	2.87413	0.00181484	0.0246128	0.208953
M351	Jimai26	Modern cultivars	75.5026	23.1709	19.0194	17.5775	17.5	1.68355	24.5299	88.6404	10.552	19.6068	17.5212	50.1653	6.3539	3.05321	34.615	67.2049	6.78008	0.0563571	0.0872308	0.323908	58.4588	4.55346	0.0240587	0.0494226	0.266457
M352	Xinong88	Modern cultivars	75.0659	27.7528	15.4558	13.7879	19.3323	1.96007	30.8312	62.604	9.98401	19.2106	16.9343	55.8702	6.60074	3.12569	37.0528	75.8338	8.3566	0.0743077	0.110062	0.35195	66.4718	5.97317	0.0397346	0.0695917	0.290453
M354	Xuzhou21	Modern cultivars	71.3006	28.6751	15.3736	14.0543	21.6876	1.86538	33.5499	84.6689	10.625	19.0515	17.0157	50.591	7.01366	3.03122	36.277	76.283	7.57521	0.0629222	0.101	0.320051	67.117	5.24168	0.029073	0.0613765	0.259842
M357	Shannong15	Modern cultivars	71.8169	24.5165	13.5747	12.2443	15.2501	1.73131	22.085	65.3077	9.4251	18.0597	15.2537	37.7239	7.07183	3.27831	40.6493	69.3679	6.68876	0.0561125	0.0884667	0.313894	59.0971	4.07398	0.0181836	0.0440676	0.246428
M358	Zhongjaio1	Modern cultivars	89.7729	35.4147	16.4711	15.056	20.9199	1.59799	27.2883	76.6092	12.6621	16.8181	14.7434	35.5052	6.62976	2.88665	37.9421	72.9894	8.3287	0.0768273	0.108583	0.364607	63.4026	5.88807	0.0414244	0.0671412	0.301634
M359	Lunxuan987	Modern cultivars	75.7995	23.4029	13.7377	12.3089	16.6894	1.72242	24.2748	67.3707	10.9394	19.4171	17.5456	49.6017	6.6339	2.95707	34.1708	61.94	6.93602	0.063575	0.1	0.358922	53.3061	4.73798	0.031691	0.062677	0.302208
M361	Chuanyu20	Modern cultivars	69.0554	26.7479	13.0275	12.1123	19.9288	1.89972	31.2516	92.2587	12.3834	20.0888	17.4033	57.0389	6.85792	2.84028	30.6065	69.133	6.83331	0.054	0.0806667	0.314959	61.3997	4.86453	0.0254418	0.0472368	0.264161
M367	Colotana	Breeding lines	115.376	42.7243	19.8777	17.8721	23.939	1.56166	31.4315	84.4649	14.2059	18.0907	15.4539	51.3285	6.91046	2.81816	33.4007	66.52	7.11301	0.062175	0.0864286	0.342629	58.0807	4.9645	0.0310096	0.0499467	0.287193
M368	Camacrania	Historical cultivars	76.6847	26.4685	16.3816	14.0037	17.4663	1.58932	23.5127	63.2946	10.2313	18.6636	16.6826	47.9444	6.29005	2.74011	34.3628	65.4043	6.80888	0.0583077	0.0829231	0.334101	56.7219	4.59849	0.0262445	0.0453904	0.277069
M369	Jinmai31	Modern cultivars	79.8004	24.5862	13.587	11.7057	17.4745	1.78767	25.4504	65.4968	11.0939	20.5172	17.5768	51.1217	6.54238	2.91834	34.3135	66.7087	7.16695	0.06475	0.101	0.34672	58.0388	4.95973	0.0327329	0.0635212	0.28977
M370	Mianyang79-2	Modern cultivars	81.5155	31.8275	14.2935	13.3521	21.2832	1.72166	31.0846	109.415	11.511	18.6911	16.9535	56.3509	6.43776	2.96966	33.2789	61.014	5.80292	0.0456727	0.0703333	0.305693	52.6055	3.66224	0.014621	0.0339846	0.25046
M371	Becejka	Modern cultivars	78.9899	30.0143	13.9472	12.748	21.8304	1.65734	29.8274	75.9804	12.9095	20.0396	17.1628	49.8623	6.75936	2.95655	36.1476	78.0185	7.19837	0.05509	0.09	0.296738	68.8852	4.87317	0.0213615	0.0505179	0.236743
M373	Emai18	Modern cultivars	77.414	28.4477	17.019	13.213	23.1268	1.55493	29.2124	61.1014	9.90898	19.3133	16.969	44.5704	6.69348	2.8213	34.0124	66.0763	6.73359	0.056825	0.0932143	0.327601	57.4825	4.54573	0.0250888	0.0560643	0.27115
M374	Emai12	Modern cultivars	79.4525	27.6847	15.5705	13.0756	18.5576	1.99261	31.225	68.7688	12.6882	21.7067	17.975	52.5191	6.14383	2.8856	30.2037	77.2879	9.00608	0.0843455	0.1205	0.371793	69.6564	7.06322	0.0561631	0.0875101	0.321664
M375	Wanmai19	Modern cultivars	83.7008	25.3047	11.9661	10.7929	18.7987	1.67984	26.0692	88.715	10.6811	19.1746	16.6913	55.0746	6.55019	3.22307	39.9467	59.6489	6.82758	0.0647667	0.09375	0.368026	49.5557	4.25799	0.0274933	0.0501183	0.301726
M377	Shannong12	Modern cultivars	70.9382	30.352	10.9896	9.65373	19.8754	1.39878	22.6022	79.0722	12.745	17.9578	16.0053	47.5731	6.6978	2.88965	32.9226	74.1582	6.51251	0.0476875	0.0718667	0.282812	65.8398	4.39476	0.0169682	0.035907	0.22817
M378	Jinmai4747	Modern cultivars	81.3472	25.8083	14.2441	12.9002	17.6606	1.42841	20.6151	81.9234	11.077	18.8456	16.0962	42.2758	6.55188	2.94323	35.3512	59.0717	5.23307	0.0400714	0.0581429	0.287904	50.1396	2.9591	0.00708609	0.0195306	0.229231
M379	Mingguangxiaomai	Uncertain	85.8012	29.4661	14.0189	12.5109	17.8436	1.58043	21.9392	84.0836	11.1155	19.4587	17.5337	54.3717	6.16846	2.84621	33.8649	69.0305	6.63756	0.0522714	0.0775714	0.308252	60.474	4.45919	0.0206729	0.0405826	0.252046
M381	Mexifen	Modern cultivars	80.5558	33.3915	23.0563	20.9357	20.8132	1.66832	29.1917	71.8721	12.1525	18.3282	15.7448	43.0693	6.36293	2.86839	34.4586	67.1944	7.28572	0.0641571	0.0911667	0.346857	58.4879	5.06916	0.0320046	0.0535293	0.289666
M387	Xifeng	Modern cultivars	78.0364	31.5258	18.3862	16.598	18.4413	1.40527	22.8724	94.5104	10.05	15.2203	13.8973	47.9128	6.28793	2.84734	30.7107	77.8958	7.98449	0.0678643	0.0956364	0.329632	70.1362	6.00901	0.0392089	0.0620927	0.278661
M389	Zhenmai6	Modern cultivars	75.6929	30.9431	15.4407	14.0426	21.6615	1.74878	31.0333	99.4608	9.86805	18.0448	15.9273	47.1371	6.22616	3.06237	35.3211	66.8812	7.40192	0.0678615	0.100071	0.35581	57.9567	5.12988	0.0349042	0.061492	0.297187
M391	Heibao	Uncertain	69.6554	25.7385	10.9838	10.0505	22.2863	2.10478	38.5777	62.9344	11.1521	19.2183	17.6478	59.436	6.34323	2.9317	30.6967	66.1843	7.15468	0.06315	0.0902308	0.34628	58.4283	5.18011	0.0345076	0.0567024	0.295333
M392	Mrl"s"-Buc"s"	Modern cultivars	85.4988	33.5306	13.9559	13.0524	22.5233	1.66885	31.3726	79.4052	12.9192	20.3928	18.4959	53.4905	6.58103	2.96813	34.1993	74.1963	7.33038	0.0613667	0.092	0.319463	65.5553	5.1305	0.0294561	0.0546459	0.262702
M393	Zhenmai5	Modern cultivars	75.851	30.5066	16.472	15.417	22.0542	1.81879	33.4037	82.0899	9.89767	18.8341	16.6369	49.9312	5.87944	2.80547	35.1056	69.0295	7.49395	0.0676	0.0978667	0.349293	60.1595	5.23578	0.0348438	0.0595227	0.291028
M394	Emai15	Modern cultivars	81.398	26.6352	14.8998	13.4769	22.4998	1.84499	34.6337	98.2096	11.7737	19.9952	17.4646	50.1451	6.87803	3.01802	39.1766	64.4105	7.36529	0.0670846	0.101167	0.36402	54.5118	4.84525	0.0305299	0.0583762	0.298998
M396	H 798	Modern cultivars	76.9448	31.0481	13.3574	12.412	22.2062	1.77934	32.7612	50.5244	11.8013	17.4207	15.1093	47.3524	6.09862	2.79947	30.9553	75.247	8.16273	0.0728769	0.104846	0.34819	67.4256	6.17151	0.0439932	0.0710353	0.296814
M397	Jinan13	Modern cultivars	81.3415	32.6708	14.3596	13.1076	19.9313	1.64813	26.8544	68.4027	11.4129	17.2543	14.9043	40.1477	6.79145	2.88629	39.5752	85.6725	8.82785	0.07505	0.0985385	0.330951	75.6731	6.28216	0.0381233	0.0553125	0.265267
M399	Jing411	Modern cultivars	79.4132	25.2099	14.1826	13.3265	16.0303	1.58143	21.3581	61.1077	9.86251	19.4741	17.4292	48.1535	6.42292	2.98974	37.5382	51.3386	4.56432	0.03554	0.0555556	0.289903	41.8539	2.14966	0.000513972	0.0145545	0.227601
M400	Claudia	Modern cultivars	80.8568	28.857	16.2954	14.8993	23.3793	1.76725	34.3833	65.7092	11.7626	19.3733	17.5131	61.4869	6.56558	3.02215	36.8836	63.0344	6.64315	0.0575833	0.0922857	0.338211	53.7151	4.2706	0.0231682	0.0519998	0.276995
M403	Shaanhan8675	Modern cultivars	80.7097	28.5441	14.0038	12.7549	15.4145	1.50219	19.171	61.4007	8.03146	20.5704	18.0203	51.4992	5.93673	2.89177	31.4186	55.2361	5.4072	0.0436111	0.0708462	0.314287	47.2977	3.38619	0.0142952	0.0365293	0.262141
M404	Ningmai15	Modern cultivars	78.3853	29.3414	12.6628	11.2412	21.7137	1.61312	29.2994	113.647	11.8745	16.5417	14.6826	48.6902	6.29092	2.80563	32.9259	83.2924	8.47169	0.0713083	0.100154	0.326925	74.9731	6.35372	0.0405859	0.0641906	0.272277
M405	Yangmai17	Modern cultivars	94.1519	36.9718	15.8761	14.6398	21.1111	1.81898	32.197	80.7673	11.9213	19.4934	17.0532	53.8368	6.49428	3.02225	37.6411	57.8255	5.95393	0.0518923	0.0807692	0.332837	48.3148	3.53266	0.0167703	0.0396559	0.270364
M407	Zhogyou206	Modern cultivars	79.0642	25.145	12.9992	11.667	17.9322	1.42799	21.017	108.865	10.2406	19.0173	16.6818	44.3861	6.41644	2.82773	32.2097	39.8586	4.12319	0.0359375	0.0804615	0.33398	31.7203	2.05129	0.00588337	0.0452806	0.280521
M408	Hongmangyouzimai	Landraces	99.9593	33.8619	20.35	18.8991	19.2143	1.39564	22.1999	114.941	8.78614	18.8241	16.9722	55.1827	5.84119	2.62708	28.4386	66.5029	6.99981	0.06032	0.0975714	0.337394	59.3174	5.17049	0.0337846	0.0665095	0.290194
M410	Biayoumai	Landraces	112.089	41.2505	17.3149	15.8746	20.8894	1.50354	25.7716	101.837	11.7338	20.1332	17.4595	51.6541	6.18108	2.78327	31.4559	73.7908	7.31187	0.0603083	0.0873846	0.318963	65.843	5.28846	0.0309576	0.053027	0.266756
M411	Yangmai1	Historical cultivars	90.8426	36.9324	17.7404	15.9892	21.7371	1.77029	32.4861	83.1381	10.4722	19.3224	16.6395	54.5259	6.1024	2.93245	34.3183	49.928	5.11999	0.04188	0.0605385	0.326558	41.2569	2.91245	0.00985838	0.0230544	0.269599
M412	Chuan84-7045	Modern cultivars	76.0618	28.0286	11.2286	10.3043	18.1436	1.82059	27.4351	68.5259	11.6474	17.8113	15.532	47.3806	5.91753	2.71465	37.0979	48.1361	5.46649	0.05056	0.0714	0.363523	38.7627	3.08016	0.0159448	0.0308799	0.301951
M414	Taishan1	Historical cultivars	84.3632	26.9449	15.1001	18.5565	17.8638	1.42406	21.1322	86.0292	10.3242	18.507	16.2444	47.3058	6.06131	2.73919	35.8829	52.9543	5.26549	0.0442	0.0693571	0.321207	43.8878	2.95731	0.0107185	0.0301642	0.261652
M415	Wan7107	Modern cultivars	91.338	37.5924	14.0656	12.7956	20.3569	1.72792	29.2632	79.9889	11.7777	19.1454	16.4934	51.1971	6.47435	2.96123	35.0689	50.6764	5.23387	0.04453	0.0653125	0.331566	41.8156	2.97806	0.0118081	0.0270086	0.273361
M416	Yanshi4	Modern cultivars	83.2413	32.0909	18.2127	16.1412	21.469	1.91716	34.5518	77.0293	9.81689	19.0759	16.7005	45.2412	6.30381	2.98471	40.149	44.6915	4.51504	0.03801	0.0688462	0.325268	34.5472	1.93245	0.000547937	0.0249935	0.258632
M417	Knteh	Uncertain	85.2574	32.8431	20.8586	18.9152	21.7708	1.64699	29.7543	66.517	11.1327	19.7363	17.0887	50.261	6.06085	2.69891	32.2263	55.7067	5.25485	0.0402077	0.0625	0.301666	47.5642	3.18189	0.0101381	0.0273009	0.24818
M420	Jinmai54	Modern cultivars	82.4764	24.622	14.2775	12.9746	19.8942	1.41847	22.7247	117.32	11.1711	19.2055	16.3211	43.0048	6.33648	2.91351	32.895	84.2997	7.05753	0.0479333	0.082	0.267756	75.9882	4.94155	0.0172398	0.0460705	0.21316
M422	Shengxuan3	Modern cultivars	80.4426	30.3816	14.6325	13.1066	19.9872	1.89205	32.0182	113.345	11.2948	18.3467	16.1631	50.3471	6.40958	2.91429	37.137	67.6578	7.37695	0.06735	0.0975	0.351493	58.2745	4.9881	0.0326983	0.0569372	0.289857
M423	Tupatecor	Historical cultivars	84.1926	33.8947	12.4894	11.1111	20.9527	1.49133	25.9364	80.1417	11.9565	17.565	15.4677	50.2125	6.62398	2.7581	34.794	66.6158	7.88012	0.0768917	0.119571	0.329833	57.8245	5.64198	0.0444262	0.0815678	0.272085
M424	Weimai8	Modern cultivars	86.1755	27.8411	15.1001	13.3261	20.241	1.6987	28.2489	79.9871	10.9687	19.0183	16.6759	46.5651	6.59864	2.99907	38.6653	82.7098	8.40219	0.0723636	0.101167	0.328529	72.9404	5.91503	0.0362859	0.0589346	0.264356
M426	Yangmai11	Modern cultivars	80.2954	32.2416	16.3857	14.8117	18.6002	1.80538	27.8074	101.357	10.7742	17.5387	15.146	46.3585	6.50555	2.95589	40.685	74.5263	7.35711	0.0599182	0.0798571	0.317056	64.2465	4.74004	0.021956	0.0354191	0.249531
M427	AC Foremost	Modern cultivars	87.575	34.6229	15.3354	13.1121	20.3811	1.62092	27.6575	87.6036	11.0406	16.6563	14.4276	47.7388	6.62486	2.75668	32.9933	64.8533	6.51498	0.0529467	0.0796667	0.321048	56.517	4.39267	0.0221614	0.0436298	0.266289
M428	Emai16	Modern cultivars	82.3529	31.7316	15.1333	13.889	19.8458	1.79661	30.0229	67.3312	10.7223	18.0737	15.6708	46.5332	6.37482	3.0065	40.5819	59.0504	5.7742	0.0466818	0.0791429	0.314218	48.7966	3.16376	0.00881579	0.0348174	0.246864
M429	Ningnuomai1	Modern cultivars	82.576	32.5316	15.3341	14.1077	18.4686	1.8317	28.9005	101.369	10.641	17.7496	16.2326	52.9298	6.25007	2.88208	35.2646	58.2565	5.76662	0.0462231	0.0662143	0.316421	49.3462	3.49821	0.0133185	0.0276966	0.257892
M432	759 c1-2212	Uncertain	86.301	30.5995	17.7882	16.0033	22.1228	1.62105	30.2023	70.9468	10.2798	18.5097	15.9951	43.458	6.07342	2.93956	35.756	53.9776	5.51389	0.04715	0.0620769	0.329278	44.9432	3.21387	0.0137869	0.0230225	0.269933
M434	Jingshuang16	Modern cultivars	84.1396	27.617	14.254	12.9173	18.262	1.61785	24.4925	53.9766	9.30394	17.7952	15.4447	40.2479	6.08866	2.84583	50.5042	65.5082	6.306	0.0501333	0.0776875	0.309249	52.7474	3.05731	0.00300909	0.0225245	0.225427
M435	Penawa	Modern cultivars	83.3012	31.1602	15.3774	14.0956	20.1599	1.75228	29.4544	49.3675	12.2161	18.9257	16.4372	50.2952	6.06583	2.77783	33.8306	78.1688	7.18913	0.0568111	0.0938182	0.298445	69.6209	5.01297	0.0252446	0.0568668	0.242296
M436	Mianmai40	Modern cultivars	81.4568	34.0266	14.5592	13.3526	24.2915	1.83314	36.3672	88.4554	11.6439	18.694	16.9048	51.0337	6.72478	3.04261	45.4846	73.9062	7.98383	0.0691375	0.106917	0.34445	62.4138	5.05801	0.0266969	0.0572362	0.268959
M437	Ningmai3	Modern cultivars	82.9982	27.5958	13.5493	10.9979	20.6209	1.65054	28.2935	68.6818	10.1006	17.6206	16.0382	46.6233	6.23129	2.74972	37.4441	54.2655	5.28911	0.042275	0.0669286	0.312552	44.8046	2.8805	0.00733678	0.0260303	0.250406
M443	Owens	Modern cultivars	88.5689	34.0157	16.535	14.3391	26.0315	1.62832	35.0764	67.3389	12.956	20.0193	19.022	57.9029	6.46232	2.66155	32.8543	73.4052	7.16555	0.0581143	0.0876923	0.314074	65.104	5.05219	0.0274588	0.0518073	0.259546
M444	Fengchan3	Modern cultivars	90.7863	36.5337	14.3024	12.7871	20.2181	1.57934	26.0495	106.924	9.99979	19.5519	17.0578	49.4222	5.91341	2.92022	36.6052	53.5317	5.60803	0.0486857	0.0850526	0.336826	44.2828	3.25339	0.0145302	0.0450707	0.276072
M445	Kanghuixianhong	Historical cultivars	85.6042	32.3464	16.0173	14.4475	19.9353	1.58681	26.732	95.6373	11.6425	18.0117	15.3462	46.4176	6.4874	2.91422	37.1675	67.1015	6.53851	0.0527909	0.0738182	0.313296	57.7105	4.1477	0.0181108	0.0332221	0.251609
M446	Mianmai1403	Modern cultivars	81.9651	33.0423	18.8753	17.5064	23.1911	1.80184	34.6734	98.4968	10.7355	18.7719	17.2815	51.4899	6.48316	2.96599	40.693	55.0045	6.1603	0.0563182	0.102182	0.35872	44.7227	3.54271	0.0183485	0.057735	0.291182
M448	Emai17	Modern cultivars	88.8704	32.1173	14.0662	12.8709	23.9043	1.67735	33.3958	125.697	13.1114	19.1194	16.8896	58.3414	6.51054	2.85161	36.1648	78.4701	7.42386	0.0579	0.088	0.303798	69.3324	5.09755	0.0241554	0.0484991	0.243775
M450	Ningchun13	Modern cultivars	88.2067	31.217	12.7293	11.122	23.0563	1.75844	34.7836	102.326	12.3243	18.1273	15.9813	58.5098	5.96997	2.86089	31.9608	59.8354	6.06858	0.0499083	0.0810769	0.324315	51.76	4.01269	0.0200865	0.0461678	0.271269
M451	Weimai4	Modern cultivars	101.168	35.1521	17.0196	15.0781	21.8611	1.53744	28.228	103.684	11.8767	18.2724	15.1865	47.8936	6.58844	2.82518	38.4374	69.7458	7.16245	0.06131	0.0994615	0.330679	60.0339	4.68995	0.025445	0.0574784	0.266884
M453	Dian662-525-2	Uncertain	96.0397	36.6369	16.9529	15.8181	21.1598	1.66691	29.1551	82.647	12.2866	18.4781	16.4395	53.0494	6.65748	2.78095	33.3988	70.4656	7.01732	0.0581643	0.0849231	0.320552	62.0268	4.86893	0.0270006	0.0484433	0.26512
M454	Tosson	Historical cultivars	96.8062	34.8639	16.5196	15.1803	22.9045	1.80039	34.3203	76.5325	11.5753	18.3647	16.1266	47.6265	6.55587	2.86665	37.1329	82.7399	8.3739	0.0694444	0.1047	0.324496	73.3576	5.98532	0.0347966	0.0641417	0.262866
M456	Wannian2	Historical cultivars	104.769	37.7977	15.4377	14.2462	21.2247	1.45063	25.4762	103.693	12.3776	18.4847	16.2772	45.0855	6.90478	3.01857	38.0271	64.8173	6.02649	0.0452833	0.0737333	0.297068	55.209	3.58039	0.00980115	0.0321983	0.233954
M457	Xichang76-9	Modern cultivars	99.6526	38.3242	19.8529	17.8797	27.5598	1.91499	43.1845	64.2005	13.7065	19.7756	17.6937	59.1667	6.52954	2.83227	29.6644	77.0231	8.03592	0.0694067	0.105615	0.335374	69.5279	6.12775	0.0417275	0.0732145	0.28614
M458	Kehong1	Historical cultivars	95.9176	34.2221	14.8813	13.4369	19.5132	1.56999	25.6705	77.8721	9.40593	18.654	14.7267	44.8432	5.71422	2.80773	32.1868	67.0503	7.63634	0.0706688	0.0993333	0.364375	58.9178	5.56592	0.040636	0.0641774	0.310955
M461	Zhongyou9507	Modern cultivars	87.5138	31.3652	14.558	13.4951	17.48	1.47478	21.7431	108.143	11.7747	18.1864	15.479	36.8458	6.9487	3.04451	42.8098	48.8052	5.48005	0.051	0.0698462	0.361021	37.9885	2.72629	0.0110551	0.0230872	0.289969
M462	Shijiazhuang54	Historical cultivars	92.2781	25.7947	17.0467	15.58	19.3158	1.37157	21.707	87.9352	9.21606	17.96	15.686	45.0271	5.77654	2.75225	29.2298	67.0144	6.58853	0.0527875	0.0777895	0.314783	59.629	4.70831	0.0255138	0.0458633	0.26627
M463	Xiaobaimang	Landraces	104.54	36.6191	19.0113	17.8544	23.1225	1.52892	29.9419	92.9213	11.1481	18.343	15.8389	45.6796	6.43785	2.98616	37.409	67.5365	6.8655	0.0576846	0.0934167	0.326639	58.0844	4.45916	0.0227792	0.0525568	0.264551
M465	Sanyuanmai	Landraces	86.824	31.1374	14.3848	13.3612	25.5611	1.90173	39.991	102.697	8.12365	18.4759	16.8124	54.4289	5.79425	2.61903	29.0484	37.7978	4.27968	0.0408769	0.0550625	0.365655	30.4583	2.41114	0.0137726	0.0233345	0.317444
M467	Saet	Uncertain	86.2462	29.8028	13.6573	12.691	24.5332	1.88832	38.6633	68.7209	13.0681	18.8468	16.5845	54.0298	6.41323	2.83421	34.7997	64.3033	6.61814	0.0566455	0.0818333	0.331214	55.5105	4.37963	0.0241746	0.0438234	0.273457
M468	Emai6	Historical cultivars	97.1747	36.0855	15.2807	13.5659	19.5267	1.58489	25.471	110.114	11.3135	18.7207	16.8733	53.5116	6.27668	2.93055	35.5593	49.9327	4.69072	0.03685	0.0618571	0.302735	40.9481	2.40336	0.00367042	0.0230176	0.243716
M469	Gaboto	Historical cultivars	106.62	40.2163	15.1782	13.9099	23.8817	1.43197	28.5637	74.6631	12.3768	17.9618	12.9374	49.2247	6.00784	2.56266	33.5841	63.7535	6.24399	0.0489583	0.0793571	0.312183	55.2679	4.08369	0.0176218	0.0426751	0.256444
M470	AC karma	Modern cultivars	89.2916	36.0931	17.96	16.3622	21.5298	1.42218	26.3439	91.8259	12.4198	17.3237	15.3004	45.8165	6.76685	2.70558	34.6031	72.4886	6.895	0.0543385	0.086875	0.305824	63.7455	4.66914	0.0220511	0.0490798	0.248393
M471	Ourou	Historical cultivars	97.9924	38.3723	16.4738	14.8297	22.2382	1.64818	30.1218	90.9714	12.4741	18.6052	16.0463	41.9774	7.09413	2.77892	34.4115	64.1208	6.55618	0.0548462	0.0797857	0.327696	55.4261	4.34266	0.0227376	0.0421999	0.270583
M472	Wanmai31	Modern cultivars	88.5893	32.8607	14.9696	14.0116	24.1665	1.7815	35.6173	98.4448	12.8935	17.7144	15.4574	47.328	7.25736	3.09094	40.8677	86.2029	8.42303	0.0682643	0.104308	0.314252	75.877	5.7942	0.0301316	0.05967	0.246424
M474	Fengkang8	Modern cultivars	90.4476	33.5178	14.455	13.0594	23.2432	1.72896	32.9343	92.7522	12.1717	18.4801	15.8935	48.8047	7.12096	3.16649	40.0704	42.5691	4.28836	0.0360875	0.056	0.32454	32.4446	1.71082	NA	0.0122333	0.258034
M476	ALSON	Uncertain	111.121	39.5767	15.9391	13.3263	23.0439	1.57259	29.0528	96.7757	12.0006	20.2231	16.5256	34.5364	7.11896	2.68326	34.774	66.714	6.20103	0.0449667	0.0607143	0.294375	57.9277	3.96419	0.0125199	0.0227325	0.236661
M477	Bima4	Historical cultivars	110.795	41.436	18.6138	16.0247	18.5073	1.48385	23.4078	99.305	10.6658	18.8633	15.8995	46.0543	6.10512	2.84384	32.2262	52.0929	5.65336	0.051	0.0707692	0.349196	43.9504	3.58041	0.0209305	0.0355703	0.29571
M482	AC vista	Modern cultivars	93.2831	36.816	17.2173	15.3981	21.0369	1.49829	26.3426	117.106	12.621	15.5747	13.8353	45.1319	7.21388	2.89425	34.626	92.5547	8.35183	0.0620667	0.102353	0.289695	83.8059	6.1245	0.029758	0.0645328	0.232226
M483	Abbondanza	Historical cultivars	84.1824	25.3268	13.3812	11.8896	18.4472	1.71728	26.2009	69.3157	10.1676	20.1894	16.9354	44.6446	6.62749	3.00206	36.7129	69.1118	6.70324	0.0554167	0.0842727	0.314092	59.8357	4.34167	0.0211607	0.0441732	0.25316
M485	Gezhoumai	Landraces	107.886	34.7753	18.5586	16.8137	20.5482	1.52999	26.4408	104.095	9.66521	19.3524	17.3754	57.0124	5.67945	2.98685	32.0343	58.9448	6.10184	0.0518909	0.0865455	0.332105	50.8508	4.04122	0.0220005	0.0515561	0.278937
M487	Tuotuomai	Landraces	103.064	34.1226	17.3086	16.2549	22.6532	1.5812	29.365	115.147	10.1533	19.1067	16.7465	61.5532	5.83386	2.64342	29.0273	63.8401	6.49354	0.054275	0.0826471	0.326349	56.5058	4.62636	0.0271904	0.0509421	0.278173
M488	Jimai6	Modern cultivars	106.632	34.7923	16.5639	14.935	20.3924	1.56108	26.2895	94.8323	10.129	16.5122	14.7754	44.2112	6.36085	3.20353	39.2867	53.7243	6.23917	0.0578333	0.089	0.369877	43.7979	3.71204	0.0211758	0.0460892	0.304673
M489	Gaoyuan602	Modern cultivars	93.0808	32.9226	13.6912	12.0702	24.189	1.90499	38.4568	93.1672	14.1572	20.512	18.5959	57.1611	6.96469	2.84982	32.8455	67.7495	7.94876	0.0778286	0.104167	0.377902	59.4505	5.83597	0.0471812	0.0682912	0.323388
M490	Yannong15	Modern cultivars	115.541	45.8452	21.4958	19.6813	21.3683	1.48499	26.1382	86.1203	12.0211	17.1887	14.4385	41.3862	6.23123	2.77405	33.7505	68.2104	7.24332	0.0628	0.100269	0.340157	59.6828	5.07232	0.0313082	0.0634054	0.284141
M495	Hezuo2	Historical cultivars	101.271	38.574	16.0562	14.3501	22.2598	1.65166	30.9416	67.041	11.2887	19.5255	17.149	49.5014	6.62749	3.04976	37.531	71.491	6.51785	0.0488091	0.0876357	0.29249	62.0081	4.10366	0.0137898	0.0466426	0.2302
M496	Xiaoziganzi	Landraces	104.844	38.1163	14.8541	13.8893	22.7432	1.84166	35.4867	81.5932	13.7264	18.8985	16.817	50.5401	6.92723	3.0952	39.8893	65.0371	7.10959	0.0641444	0.0990714	0.351119	54.9584	4.5437	0.0269246	0.0555024	0.284914
M497	Beijing10	Historical cultivars	96.8743	32.9068	15.7755	14.0022	18.5473	1.34166	20.6132	85.037	8.82341	18.8227	16.5392	45.3941	6.15082	3.04917	32.1753	82.4801	7.75315	0.0596786	0.0899286	0.30134	74.3504	5.68346	0.0296566	0.0547852	0.247938
M499	Jiyumai	Landraces	104.927	33.6899	19.6432	18.2101	21.0335	1.58073	27.0379	94.528	8.51492	19.7027	16.9497	56.5509	6.3826	2.92762	32.6464	65.3669	6.83601	0.0579462	0.0835833	0.334381	57.1182	4.73602	0.0274846	0.0479254	0.280197
M500	Jichun1016	Uncertain	98.6355	38.0673	12.8082	12.0915	24.8956	1.7084	35.1971	64.639	12.6144	20.0792	17.3463	55.8814	6.66143	2.9644	34.9932	53.8013	5.27795	0.0422625	0.0597273	0.314214	44.9596	3.027	0.0096112	0.0215061	0.256136
M501	Longmai8	Modern cultivars	94.4046	38.6432	13.4862	12.6815	25.6082	1.94332	41.1187	107.333	10.6143	19.2244	16.9426	55.1755	6.67003	3.1347	37.3375	79.4891	8.59735	0.0738556	0.112667	0.344075	70.0552	6.19561	0.0390168	0.0718849	0.282106
M504	Baixiaomai	Landraces	103.44	47.3575	12.2491	11.2704	24.8598	1.80166	37.5753	98.4137	9.17387	16.9535	14.9956	50.7097	6.98167	3.22533	39.7068	71.3876	6.28102	0.0498	0.0737692	0.289019	61.355	3.72687	0.0127505	0.0303996	0.223117
M505	Chayazheda29	Landraces	103.217	39.9963	15.0901	14.0769	21.4759	1.48998	26.63	99.8384	11.3897	17.4343	15.3104	47.9037	6.80007	2.9885	37.9095	66.8103	6.15255	0.0462909	0.0771667	0.295042	57.2318	3.714	0.0109184	0.0357601	0.232123
M506	Sumai3	Modern cultivars	104.962	41.3882	14.2878	13.2058	23.5782	1.67832	33.6909	102.93	12.5931	19.0324	17.4016	52.0311	6.14133	2.908	33.7364	76.398	7.71681	0.0630615	0.0902308	0.322819	67.8739	5.54671	0.0315829	0.0533823	0.266827
M509	Sanyuehuang	Landraces	105.231	33.3432	18.4371	16.9299	19.4665	1.17797	19.4612	115.807	9.33155	20.1159	18.1709	56.1603	5.94523	2.73471	28.4032	66.0482	5.78585	0.042325	0.070625	0.282212	58.8716	3.95881	0.0158227	0.0396017	0.235071
M510	Huxumai	Landraces	104.313	35.5316	17.071	15.4983	20.9732	1.55001	27.0166	107.407	10.596	21.323	19.167	62.1347	6.48862	2.86256	32.458	72.3122	6.84332	0.0531588	0.0769286	0.303557	64.1111	4.75545	0.022873	0.0414764	0.249686
M511	Napo 63	Historical cultivars	96.5343	40.4983	14.8593	13.7535	20.62	1.39314	23.579	110.342	11.5798	18.3317	15.9046	46.6735	6.51898	2.76926	32.4087	54.0466	5.78198	0.05264	0.0745	0.346288	45.858	3.69728	0.0224002	0.0391017	0.292499
M514	Jinan9	Historical cultivars	99.2808	39.6757	17.3794	15.7528	19.472	1.44314	22.8287	92.1724	9.98867	17.6502	15.6793	40.9775	6.67388	2.95904	38.5974	62.9636	6.63358	0.0568583	0.0818462	0.337176	53.2113	4.15079	0.020844	0.0396882	0.273116
M515	H114	Uncertain	83.5472	28.908	18.369	14.7016	23.8531	1.63039	32.3673	69.4863	13.6584	22.4563	19.2259	57.7835	5.63182	2.6028	25.4409	43.5324	4.70795	0.0429	0.0655333	0.349167	37.1043	3.07146	0.0191617	0.0377456	0.306942
M517	Wuyimai	Historical cultivars	90.5095	38.6595	18.3113	16.7705	25.5365	1.61166	34.2058	103.447	10.0222	18.6095	16.6228	42.2035	6.14882	2.85981	36.6245	67.5932	6.18645	0.0475769	0.0728571	0.295318	58.3394	3.83058	0.0134035	0.0328542	0.234532
M518	Lanxizaoxiaomai	Landraces	101.409	35.4147	17.6744	16.5093	19.0062	1.39332	21.7372	112.412	9.80285	18.5997	16.4792	48.3837	5.9147	2.90194	32.4914	77.0366	7.52981	0.0594462	0.0849286	0.312257	68.8271	5.43979	0.0291292	0.04944	0.258331
M521	Laser	Uncertain	95.1849	39.4318	13.6186	12.7899	20.2894	1.35269	22.7534	107.893	11.6834	15.2463	13.0046	39.3141	6.69177	2.87951	36.5877	76.5305	7.36265	0.0582455	0.0910833	0.308731	67.286	5.00913	0.0241064	0.0511205	0.248006
M525	Klein Toledo（w）	Historical cultivars	98.8618	35.9702	18.8704	17.0762	18.2865	1.37166	21.4493	76.0249	10.9188	17.7127	15.3124	40.8081	6.60121	2.77161	34.881	69.1224	6.2196	0.04675	0.0680588	0.289903	60.3091	3.97587	0.0142033	0.0299601	0.232011
M526	Krac 66	Uncertain	101.705	32.9661	19.4873	15.9435	19.3132	1.75999	28.3813	69.8979	12.0198	18.8156	17.0044	48.7034	5.81019	3.04081	34.5402	82.4448	7.67117	0.0576385	0.08625	0.297237	73.7177	5.44936	0.0254098	0.0485236	0.23991
M529	Hongxiuzi	Landraces	109.775	41.422	16.4868	14.769	20.5461	1.62087	27.8227	101.213	10.5087	17.9969	15.9912	41.7405	6.25901	2.90383	32.8712	61.1726	6.35553	0.0531063	0.0863333	0.331543	52.8671	4.24107	0.0224349	0.0504298	0.276986
M533	Baipu	Landraces	104.963	33.857	15.3167	13.7736	20.4766	1.64311	27.9821	118.976	8.79104	18.72	16.8783	51.6778	6.18869	2.75202	31.3073	54.3505	5.562	0.0472	0.0694615	0.329086	46.4402	3.54815	0.0179879	0.0352662	0.277125
M534	Tumangmai	Landraces	103.441	34.2237	16.1522	14.5809	20.7897	1.66513	29.0579	108.064	7.88491	19.3996	17.4403	61.97	5.54471	2.88296	30.8676	59.7165	5.95625	0.0484467	0.0755	0.3194	51.9172	3.97068	0.0196448	0.0417849	0.268169
M535	Indexa	Historical cultivars	102.538	34.4576	18.5183	15.563	20.3076	1.75173	29.2825	71.3385	12.2487	18.8718	17.0598	51.3005	5.78878	3.075	36.7825	69.2799	6.06177	0.0444	0.0682143	0.282055	59.9862	3.69572	0.0100791	0.0280387	0.221007
M539	Fumai	Landraces	69.0325	25.5224	10.7823	9.69721	18.0984	1.88456	28.4864	55.0343	10.2744	23.1483	18.8568	49.3067	6.43205	3.19316	40.3145	71.0189	7.04225	0.060025	0.0916364	0.321806	60.8327	4.44901	0.0224085	0.047603	0.254896
M540	Impala	Historical cultivars	116.925	44.1845	15.5093	13.9353	23.1431	1.59426	30.9522	88.074	11.6339	19.6424	17.239	58.9792	6.09465	2.82769	32.8054	70.9851	6.73471	0.0530111	0.084	0.305145	62.6963	4.6245	0.0224012	0.0481684	0.250698
M541	Hamedan 1	Uncertain	99.9638	36.7702	18.6587	15.7575	24.7397	1.59469	32.09	107.873	12.874	16.9962	14.91	34.6226	7.05972	2.90502	41.7322	58.2473	5.46368	0.0414667	0.0787692	0.299786	47.703	2.77925	0.00252735	0.0331874	0.230523
M543	Amazon	Landraces	103.7	40.7226	16.6836	15.2561	24.3798	1.66666	34.0592	92.9804	12.8503	16.9357	15.1259	45.4655	6.67259	2.99395	38.0718	65.4292	6.99655	0.06001	0.0835455	0.341009	55.8097	4.54757	0.0244861	0.0419616	0.277821
M545	Duiker	Historical cultivars	107.602	44.2094	19.4465	17.3441	24.0465	1.44332	29.4269	80.0637	11.826	16.1446	13.3068	43.4365	6.32238	2.8483	33.5813	75.982	6.69274	0.0496375	0.0652308	0.284366	67.4971	4.53261	0.0183036	0.0285517	0.228631
M546	Hanxuan10	Modern cultivars	107.787	39.0433	13.5705	11.5662	17.7751	1.33659	19.3836	99.3741	9.59497	18.5955	16.5798	48.1092	5.89327	2.90327	37.4258	53.0684	5.38507	0.04355	0.0590769	0.323074	43.6121	2.97765	0.00862888	0.0181987	0.260959
M550	Filin	Modern cultivars	100.497	39.5972	16.2852	14.9799	23.0232	1.61832	31.0906	74.299	13.185	19.3519	16.4918	49.9266	6.37483	2.79717	31.9637	53.5943	5.64157	0.047775	0.0700714	0.335929	45.5182	3.5855	0.0179505	0.0351592	0.282879
M556	Atri 5481/82	Uncertain	120.821	44.1783	17.6955	15.2872	23.4792	1.52643	29.9147	104.891	12.3783	19.4513	16.77	52.5536	5.88533	2.76832	30.3877	61.754	6.25242	0.0504667	0.0818182	0.322383	54.076	4.29772	0.0221126	0.0486273	0.271949
M557	Chiyacao	Landraces	113.521	37.0095	18.8403	16.6502	20.9318	1.40173	24.3969	102.235	11.1417	19.8647	15.3021	56.0347	5.7491	2.87192	29.2246	57.1383	5.65144	0.0445857	0.07275	0.314975	49.7542	3.77156	0.0173169	0.0408295	0.266471
M559	Sifangmai	Landraces	114.142	43.5782	17.1406	15.3292	21.5598	1.41166	25.4187	109.244	11.4253	18.6135	16.592	49.989	5.82454	2.73784	28.8627	60.065	6.02429	0.0508273	0.0799286	0.323704	52.7723	4.16769	0.0238962	0.0484034	0.275801
M561	Bendimai	Landraces	116.003	41.481	17.227	15.7485	23.8295	1.61514	31.9149	81.4181	13.7056	19.8531	16.7578	53.482	6.15337	2.73987	30.163	67.7268	6.35307	0.05135	0.0885455	0.304613	60.1056	4.41282	0.0232056	0.0556	0.254551
M562	Tumai	Landraces	121.47	41.7652	18.2753	16.5822	21.2266	1.50363	26.4991	107.392	13.419	18.6808	14.3474	59.4354	5.89264	2.80051	32.2056	66.2622	6.86137	0.05885	0.0885	0.3329	58.1249	4.78974	0.0287998	0.0533236	0.279448
M563	Kangdingxiaomai	Landraces	116.414	39.0521	18.2449	16.4154	24.0747	1.58018	31.2075	105.942	12.8997	19.0528	17.0912	51.8978	5.93002	2.77297	30.0896	68.813	7.06024	0.0596923	0.0962667	0.329423	61.2103	5.12472	0.0316164	0.0634014	0.279483
M564	Wuxumai	Landraces	116.41	41.1706	17.8529	15.9945	22.4806	1.29445	24.367	104.111	12.9387	20.4318	18.0678	56.6218	5.7698	2.76189	30.0351	54.8633	5.78126	0.0499818	0.0820833	0.33795	47.2744	3.84924	0.0219567	0.0492775	0.2881
M566	Yuqiumai	Landraces	115.31	40.2216	17.8722	15.6779	21.1165	1.34166	23.5769	102.297	12.1848	21.1696	18.8572	58.5684	5.74843	2.662	27.737	66.411	6.83839	0.05688	0.0903333	0.328957	59.4028	5.0542	0.0309992	0.0600377	0.282922
M568	Kenhong14	Modern cultivars	111.378	38.4882	14.2029	12.4719	21.0252	1.56166	26.9917	93.567	13.4242	19.4376	17.562	60.0374	5.96255	2.81996	32.7564	59.2769	6.02196	0.0506545	0.0764615	0.326569	51.0004	3.9149	0.0200903	0.0406835	0.272203
M569	Heputou	Landraces	120.83	41.7829	18.1366	16.3932	21.5877	1.46964	26.1719	100.797	13.3254	18.9866	17.1731	60.4226	5.7743	2.80185	33.2818	77.0091	7.52397	0.0609091	0.0938333	0.314137	68.5999	5.38311	0.0298547	0.0574814	0.258899
M570	Safha 3	Uncertain	122.261	42.9103	17.0422	15.9132	23.3967	1.67029	32.4041	95.4026	13.8664	19.3996	17.2577	54.3385	6.3946	2.86331	34.7191	65.0232	6.47059	0.0536643	0.08425	0.320421	56.2508	4.23727	0.0212687	0.0463282	0.262798
M571	Fredrick	Modern cultivars	120.735	41.4623	16.1793	14.6069	23.6798	1.51666	30.1181	95.8313	13.8979	21.2793	19.1099	60.6944	6.03682	2.73807	30.0948	57.4928	6.11839	0.0530875	0.0809231	0.340764	49.8888	4.18253	0.0250067	0.0480521	0.290815
M572	Carpo	Historical cultivars	109.808	40.0103	18.7809	16.5682	26.6586	1.6381	36.3083	82.4416	13.8484	23.2584	18.6718	50.6307	5.75609	2.76374	28.8149	64.1669	5.8551	0.0426143	0.0605714	0.290587	56.8863	4.00157	0.0157278	0.0290985	0.242763
M574	Baihuamai	Landraces	118.664	39.2051	19.992	17.9239	21.2548	1.53832	27.0123	114.463	11.0043	20.978	16.0039	61.948	5.41318	2.57981	23.1511	51.8048	5.25534	0.0433231	0.063	0.324559	45.9552	3.76613	0.0217213	0.0377132	0.286135
M575	Zipi	Landraces	120.998	43.0302	17.5241	16.2591	25.2347	1.37758	28.4239	99.4042	15.0197	18.4915	16.4875	52.1855	6.18397	2.60584	28.6066	67.3525	6.2368	0.04864	0.0826	0.29896	60.1245	4.39667	0.0219478	0.0513545	0.251482
M576	Acimital	Uncertain	118.29	42.8544	18.0738	16.369	24.7865	1.51713	30.6975	91.0649	12.5749	16.1612	14.3886	38.705	6.94165	3.05376	40.6926	65.2207	7.77076	0.074325	0.106462	0.380029	54.939	5.1532	0.0363557	0.0620151	0.312491
M579	Glenlea	Modern cultivars	123.725	45.706	17.4762	16.1169	23.1332	1.80499	34.9277	99.458	12.4372	21.1744	16.6558	69.1179	5.56947	2.80668	28.6882	65.3594	6.62008	0.0544385	0.0785714	0.32399	58.1108	4.77471	0.0276702	0.0472369	0.276376
M581	Neixiang185	Modern cultivars	70.6581	25.333	11.4337	9.85231	18.5564	1.60057	24.8698	93.3627	11.5575	19.6481	16.8177	53.2451	6.08324	3.07826	36.5712	63.2861	7.47376	0.0744615	0.1015	0.335429	54.0457	5.12131	0.0403378	0.0615552	0.274731
M582	Wanyuan-66	Modern cultivars	113.781	42.7909	19.3961	17.5523	24.1489	1.57771	31.6895	63.8712	12.2606	18.3739	15.9214	48.5825	5.35803	2.7276	28.7738	54.6458	5.36774	0.0434385	0.0683333	0.315358	47.3756	3.51686	0.0165903	0.0369053	0.267602
M583	Jingyang60	Historical cultivars	98.8235	36.7399	16.4814	14.354	17.975	1.45425	21.6306	84.288	10.7322	19.369	16.3029	43.6523	6.45095	2.99043	38.3543	66.9288	7.09328	0.0621778	0.0846429	0.340597	57.2379	4.62613	0.0263903	0.0427505	0.27694
M584	Neixiang182	Modern cultivars	73.1088	25.9405	14.9954	13.7594	18.2864	1.81678	26.7491	70.8719	11.851	20.6201	18.7517	48.2812	6.81235	3.22474	41.1813	61.8158	6.46498	0.05684	0.086	0.337488	51.4106	3.81598	0.0184147	0.0410198	0.269139
M586	Zhengzhou8960	Modern cultivars	86.8543	30.8286	14.4707	13.324	16.2508	1.41166	18.4809	74.6468	11.1523	17.539	15.4165	46.8673	6.51723	2.88945	35.274	94.9965	9.84398	0.08485	0.128462	0.33351	86.0839	7.57496	0.0519366	0.0899336	0.274966
M587	935106	Breeding lines	60.4268	18.6011	15.4979	13.8096	14.8911	1.76152	21.9461	41.5161	9.09354	18.1407	15.9719	45.1541	6.36705	2.9571	31.8425	67.5505	7.26109	0.0631533	0.0831667	0.343542	59.5049	5.21281	0.0334418	0.0483868	0.290693
M589	Zhoumai26	Modern cultivars	65.6474	20.5864	12.4147	10.2944	17.826	1.65133	23.9401	62.578	11.5195	20.4931	17.6364	50.1203	6.6649	3.03348	37.3141	62.5876	6.94198	0.06513	0.0983333	0.358479	53.1595	4.54174	0.0303131	0.0575771	0.296548
M593	Fengchan1	Historical cultivars	100.695	35.4931	14.9019	13.4087	19.5793	1.57642	25.8077	100.804	12.8078	20.0039	17.7813	55.1526	6.24193	3.05374	37.1909	70.9719	6.9454	0.0551813	0.0907333	0.313035	61.5749	4.55308	0.0204793	0.0501116	0.251309
M596	Jimai19	Modern cultivars	69.3607	24.1517	13.3978	11.7962	19.1014	1.57318	24.7911	71.3942	10.2739	18.7629	15.2048	42.0734	6.27396	2.69681	34.2778	72.0192	7.44177	0.06	0.0912941	0.327264	63.3583	5.23684	0.0280162	0.0538543	0.270373
M597	Jimai20	Modern cultivars	78.0881	28.3305	14.3815	12.8944	19.3145	1.69506	27.4463	81.4198	11.6132	17.565	15.501	46.4175	6.20627	2.91241	34.4738	84.8383	8.47318	0.06898	0.0990833	0.319801	76.1279	6.25564	0.0368133	0.0614294	0.262585
M598	Jimai22	Modern cultivars	96.2577	34.8114	18.4291	14.8107	19.3474	1.65996	26.7101	94.5966	9.57717	18.5945	16.0249	44.7806	6.29723	2.98739	38.9457	64.9237	6.43065	0.0522533	0.0862857	0.317663	55.0834	3.92546	0.015914	0.0437474	0.253024
M599	Lumai15	Modern cultivars	77.2365	27.6278	14.3797	11.6171	16.1475	1.66501	22.3363	53.8676	11.9653	19.7612	16.405	46.1808	6.14216	2.89303	35.1435	45.1659	4.82816	0.0434143	0.0572143	0.344989	36.2863	2.56755	0.0106227	0.0188289	0.286661
M601	Mianyang31	Modern cultivars	67.8598	27.6043	11.0526	10.041	19.8037	1.99562	35.6895	72.3305	10.3498	19.9231	17.0129	51.5153	6.47132	3.01011	36.1231	87.0219	9.35764	0.0846333	0.127455	0.347056	77.8948	7.03402	0.0509277	0.0879992	0.287102
M604	Yumai10	Modern cultivars	77.9388	29.0233	15.0196	13.9199	20.7938	1.81553	30.4735	82.1174	11.4374	18.9304	16.9691	51.6263	6.55907	2.95675	35.2218	78.8536	7.59421	0.0592286	0.086	0.307874	69.9542	5.32856	0.026364	0.0475291	0.249416
M606	Zaoyangmai	Historical cultivars	102.676	36.8664	18.6912	16.5553	19.3868	1.27619	20.772	82.5795	11.2312	17.3801	15.2072	40.4611	6.3104	2.83118	33.7233	61.7548	5.93481	0.0472091	0.0696	0.308906	53.234	3.76555	0.0157426	0.0327658	0.252936
M613	FRECCIA	Landraces	72.8803	27.3869	17.4305	14.8974	25.3418	1.87491	40.1042	82.7481	12.5222	19.9476	16.762	46.7609	6.55541	2.71926	33.9436	87.2456	8.57478	0.068775	0.104667	0.3148	78.6691	6.39135	0.037103	0.0675918	0.258463
M614	PADUS	Modern cultivars	68.9593	24.1383	18.6474	16.5287	18.0951	1.68093	25.1522	66.451	11.3095	18.7572	16.2429	50.8685	5.99725	2.74687	28.796	61.9374	6.32829	0.0527667	0.08	0.327245	54.6616	4.47598	0.0258978	0.0485476	0.279452
M615	SERIO	Modern cultivars	72.8093	27.7029	18.9416	17.2224	20.6476	1.6738	28.3976	70.4802	11.3096	19.3633	17.1	52.6036	6.01709	2.71781	29.6977	64.8217	6.69872	0.0566462	0.0876667	0.331212	57.318	4.7884	0.0289359	0.0552294	0.281923
M616	SAGITTARIO	Modern cultivars	71.4526	26.4483	17.8024	16.0144	20.6634	1.78608	30.3042	64.6057	11.0195	19.1084	17.1261	53.9814	5.81158	2.75918	29.7844	60.8681	6.08133	0.0490267	0.0654706	0.31909	53.3426	4.16544	0.0212355	0.0329387	0.269657
s1	MY1	Breeding lines	79.901	27.7266	18.7419	16.561	21.5225	1.63583	29.0622	55.0785	12.1429	20.1235	16.9174	51.9928	5.88265	2.55117	27.7016	54.508	5.67553	0.04944	0.0715833	0.335582	47.5087	3.89362	0.0235923	0.0413263	0.289606
s101	MY102	Breeding lines	91.8278	35.357	18.7577	15.9432	24.7062	1.70211	34.5552	87.1753	13.5872	19.7008	16.8308	54.7037	5.97043	2.65705	31.237	63.8039	6.38011	0.0527643	0.072	0.321353	55.9114	4.37078	0.0236178	0.0378815	0.269509
s103	MY104	Breeding lines	87.9733	34.1043	17.9996	15.2578	20.1934	1.3683	23.2112	87.8878	12.1263	18.5403	16.6336	52.3363	6.1547	2.69702	29.916	58.1635	6.12483	0.0525467	0.0768462	0.337127	50.6047	4.20048	0.0246327	0.0441704	0.287475
s113	MY114	Breeding lines	87.1687	30.7644	24.4625	21.2553	23.6603	1.50551	28.9224	75.3133	12.3181	18.8915	17.2738	48.8296	6.05247	2.51911	26.6191	60.3868	5.62539	0.0435667	0.0674375	0.299767	53.661	3.9131	0.018729	0.0383628	0.255587
s13	MY13	Breeding lines	85.4676	29.9166	20.083	17.6501	19.1588	1.61257	25.1851	59.5779	11.156	18.4086	16.4646	54.9052	5.97644	2.64252	27.7163	55.6414	5.34077	0.0419462	0.0616	0.307631	48.6384	3.55791	0.0160847	0.0313269	0.26163
s143	MY145	Breeding lines	91.1042	30.5131	19.2365	21.787	18.6203	1.56473	24.4447	84.0855	12.3861	19.3926	16.5711	48.3734	6.06772	2.6356	32.4083	62.3644	6.50049	0.0564286	0.081	0.335559	54.1758	4.41582	0.0261892	0.0456022	0.281771
s158	MY165	Breeding lines	91.8058	36.1685	19.3857	17.5083	20.6438	1.5419	26.8488	83.4614	12.5269	18.8596	16.6124	51.0833	6.00033	2.6748	29.9532	48.3469	5.232	0.0470714	0.0683333	0.348216	40.7787	3.30525	0.0191228	0.035617	0.298503
s18	MY18	Breeding lines	76.5541	27.2873	19.393	18.0156	17.4638	1.51551	22.8268	62.2081	11.1145	18.9903	16.9763	49.8181	6.08326	2.65056	28.8918	59.7701	6.20579	0.0521364	0.0790769	0.331831	52.4701	4.34732	0.0251781	0.0475199	0.283879
s190	MY197	Breeding lines	86.6445	30.348	18.6396	16.511	20.4748	1.48741	25.4697	77.1969	12.4979	19.4045	16.9773	52.97	5.8591	2.61046	27.6818	59.0142	6.1006	0.0509083	0.0702727	0.330188	52.02	4.31996	0.0250791	0.0400374	0.284244
s22	MY22	Breeding lines	81.9657	32.1981	20.3093	17.2452	24.6259	1.52313	31.1382	74.1601	12.1429	19.2777	16.8322	52.1432	5.93494	2.61617	28.7581	52.4431	5.15381	0.0429733	0.0644167	0.317865	45.1769	3.30394	0.0161398	0.0330057	0.270135
s26	MY26	Breeding lines	92.6266	34.3934	21.5048	19.1096	22.4899	1.49553	28.2405	102.97	13.9267	19.5468	17.2883	55.9944	6.09911	2.58721	26.768	70.7781	6.62092	0.0499909	0.0721	0.298791	64.0147	4.89906	0.0250143	0.0428627	0.254364
s268	MY278	Breeding lines	88.9862	35.6332	15.0445	13.0584	22.2406	1.57205	29.3338	80.796	13.766	17.6217	13.5038	52.2745	6.72838	2.9482	39.8946	61.8717	7.39821	0.0729	0.102813	0.38391	51.7916	4.83197	0.0356753	0.0592377	0.317696
s280	MY291	Breeding lines	70.838	27.8512	10.7751	9.68417	20.7248	1.64499	28.8052	60.3989	11.7222	18.5524	16.2489	50.1832	6.63025	2.95353	36.7738	78.7518	8.48045	0.07649	0.100143	0.347182	69.4603	6.11496	0.0421772	0.0599768	0.286148
s283	MY294	Breeding lines	96.9072	47.4337	15.4154	14.4204	23.8412	1.34539	26.5791	72.6103	11.092	17.0604	15.5106	46.243	5.9809	2.88726	36.8067	62.0232	5.97291	0.0485923	0.0698667	0.311148	52.7234	3.6053	0.0142488	0.0296646	0.25006
s289	MY300	Breeding lines	78.5184	31.0361	14.836	13.7748	20.8793	1.67642	29.2599	61.7742	12.4806	19.7411	17.5543	60.1736	6.42199	2.89644	32.754	70.807	7.04278	0.0572429	0.0840833	0.318683	62.5311	4.93587	0.0266809	0.0483079	0.264321
s290	MY301	Breeding lines	91.8935	36.0036	17.4055	15.6712	24.5915	1.86166	38.0018	89.9732	13.5388	19.4428	16.9117	53.341	6.59468	2.9766	37.8529	68.0747	6.35733	0.0501867	0.0712857	0.301787	58.5105	3.92243	0.014867	0.029941	0.238962
s294	TEQ305	Breeding lines	80.8131	29.1137	16.9528	15.6844	20.1795	1.646	27.2918	72.009	11.9184	18.7413	16.182	50.0643	6.23928	2.79721	34.0971	67.8508	7.69151	0.0717733	0.096375	0.363866	59.2356	5.4982	0.0399581	0.0591325	0.307275
s298	YD309	Breeding lines	76.1054	31.1004	14.2529	13.078	19.6998	1.64832	27.2289	74.9014	11.993	16.3006	14.5599	41.6516	6.81865	2.90258	34.5225	69.1157	6.95305	0.058275	0.083	0.323897	60.393	4.73238	0.0260629	0.0452929	0.2666
s301	YD312	Breeding lines	80.0184	29.1433	12.2755	11.1235	18.4318	1.65801	25.6817	66.9188	11.0923	17.1017	15.0569	49.4493	6.76188	3.0592	38.0603	66.7527	7.19773	0.0631417	0.0836923	0.345087	57.1361	4.74949	0.0276285	0.0421211	0.281918
s302	YD313	Breeding lines	84.6191	34.7095	11.7092	10.6969	20.0711	1.5477	25.6661	67.4912	12.2251	17.3074	15.2564	50.2052	6.19011	2.73716	32.9111	59.587	7.07183	0.0681364	0.0954615	0.345182	51.2714	4.95481	0.0374278	0.0595145	0.290559
s303	YD314	Breeding lines	83.9339	35.3702	14.2645	13.2653	22.4976	1.7695	33.1582	65.0748	12.5293	17.7059	15.7557	53.2249	6.55939	2.97923	35.7452	86.6058	8.6574	0.0708706	0.106692	0.32046	77.5742	6.35808	0.0375176	0.0676498	0.261134
s305	HUBARA-5/ANGI-1	Breeding lines	77.4676	33.4292	15.2095	13.7257	22.864	1.8154	35.383	71.0943	12.6745	20.4275	15.3855	67.6696	6.27403	2.89291	32.3717	65.9408	6.78119	0.0564643	0.0818462	0.328726	57.7615	4.69887	0.0262591	0.0464883	0.274998
s309	PASTOR-2/HUBARA-5	Breeding lines	76.9343	29.5899	18.7685	17.1471	19.9809	1.64047	27.1179	83.9188	11.5913	18.953	17.0133	57.6524	6.00836	2.84531	33.0994	72.4766	7.81283	0.0689625	0.0974545	0.345558	64.1135	5.6837	0.0380782	0.0613018	0.290623
s31	MY31	Breeding lines	94.8142	34.8244	22.6161	20.432	21.0395	1.64483	28.3848	80.1392	11.3335	18.7144	17.2049	49.8793	5.96901	2.72276	28.564	58.6366	4.94102	0.0338462	0.0534167	0.26963	51.4194	3.10364	0.00719376	0.0222177	0.222222
s314	FLORKWA-2/6/SAKER´S´/5/RBS/ANZA	Breeding lines	77.7507	31.5708	14.2705	12.6896	21.4479	1.65979	30.0069	71.2656	13.0061	19.5585	16.5091	53.6632	6.62631	2.99241	36.9844	56.9405	6.79208	0.0667583	0.0949286	0.329231	47.5957	4.41305	0.0322491	0.0545325	0.267848
s316	ANGI-2/HUBARA-3	Breeding lines	86.9689	32.8318	14.6918	12.8789	20.664	1.72557	29.3557	92.55	13.9148	20.7605	18.286	67.848	6.15871	2.93023	33.746	68.2796	7.1069	0.0601071	0.0885	0.333012	59.7531	4.93618	0.0286196	0.051641	0.277003
s329	HUBARA-3*2/SHUHA-4	Breeding lines	84.4649	32.245	14.7625	12.5918	20.5018	1.76659	30.5437	81.6749	12.093	18.0035	16.3377	57.1141	6.27389	3.0292	37.0198	68.8221	8.07798	0.07865	0.115437	0.336429	59.4684	5.69667	0.0441077	0.0750027	0.274987
s34	MY34	Breeding lines	83.6761	30.4074	17.8435	14.4649	21.1636	1.59905	27.5487	68.6854	12.0857	19.6748	17.1172	53.979	5.96942	2.56437	27.1873	51.3632	5.60187	0.0496889	0.0684167	0.349002	44.4939	3.85303	0.024321	0.0387214	0.303879
s340	SAFI-1/ZEMAMRA-1	Breeding lines	88.2602	37.2789	16.8971	15.1767	21.2482	1.61447	28.9687	105.784	12.0491	17.618	15.3568	50.7162	6.66514	3.05386	38.1638	79.8236	8.35639	0.0722667	0.10125	0.336335	70.1808	5.90149	0.0366569	0.0595657	0.272994
s361	MELLAL-1/OUEDZEM-1	Breeding lines	92.7799	32.3033	16.5957	15.6833	20.1277	1.76621	29.1163	88.2844	13.3232	18.8587	16.9117	51.4898	6.745	2.87958	34.2023	66.1085	6.5709	0.0526769	0.0809375	0.317415	57.4667	4.37083	0.0207636	0.0435802	0.26065
s381	ZEMAMRA-5/SOMAMA-3	Breeding lines	92.576	44.4283	18.1134	16.21	22.806	1.53449	28.6365	103.151	11.8478	16.8871	14.6182	41.7271	6.75489	2.89596	35.8038	70.7795	7.72712	0.0692067	0.0933333	0.350129	61.733	5.42403	0.035799	0.0542267	0.290705
s393	YEBROUD´S´//DOVE´S´/SERI/3/SAFI-1	Breeding lines	95.6935	35.8528	15.681	14.9317	22.6221	1.53744	29.031	101.192	11.6271	17.3486	15.8413	60.0909	6.35394	2.90417	33.4818	NA	NA	NA	NA	NA	NA	NA	NA	NA	NA
s399	TINAMOU-2//TEVEE-1/SHUHA-6	Breeding lines	80.0761	31.1813	13.9696	12.9958	22.4636	1.68999	31.8213	89.3636	12.7047	18.0889	15.6476	47.6653	6.50479	3.05031	39.3212	NA	NA	NA	NA	NA	NA	NA	NA	NA	NA
s4	MY4	Breeding lines	78.3756	29.0316	18.8692	17.6374	23.856	1.66258	32.9268	65.72	11.8073	18.1408	16.0367	49.409	6.36478	2.75464	30.7021	59.7979	5.4682	0.042125	0.0577273	0.295248	52.0405	3.49328	0.0134776	0.024193	0.244292
s407	ALTTAR 84/AE.SQUARROSA(219)//SERI/3/MASSIRA	Breeding lines	106.251	38.0655	15.6734	14.6096	25.7382	1.65832	35.9167	78.3575	13.7396	18.9912	17.032	54.0963	6.38144	2.94309	39.8836	56.2036	6.65877	0.0641077	0.0873125	0.379042	46.1263	4.09325	0.0268933	0.0437498	0.312847
s423	MUNIA//CHEN/ALTAR 84/3/CHEN/AEGILOPS SQUARROSA(TAUS)//BCN/4/MARCHOUCH-8	Breeding lines	87.608	33.5394	15.8102	14.8056	21.7667	1.6317	29.6135	88.0085	12.9663	17.3937	14.8253	50.5901	6.64002	3.05486	41.5255	85.9726	8.92674	0.0752667	0.104067	0.332157	75.4805	6.2556	0.0365202	0.0587106	0.263237
s44	MY44	Breeding lines	72.3253	26.6391	13.4111	11.9379	21.3639	1.66963	28.886	73.5462	11.8538	22.2553	19.106	58.8267	5.95714	2.70819	33.1563	68.7626	6.50098	0.0525182	0.0826429	0.306357	60.3851	4.36819	0.0215808	0.0464279	0.251327
s443	KARAWAN-1/TALLO 3//JADIDA-2	Breeding lines	85.7068	33.0505	17.1568	15.0135	23.1606	1.65608	31.8561	105.818	12.796	17.5314	15.8389	50.4656	6.49682	3.0016	37.4666	59.6221	6.51819	0.0605556	0.08825	0.353749	50.1555	4.10814	0.0255964	0.0473272	0.291565
s470	MASSIRA/SAFI-1	Breeding lines	85.1041	32.9997	18.6704	17.1833	22.3372	1.61313	29.6356	79.9026	11.901	18.6432	15.6562	50.8066	6.38456	2.77624	35.5149	60.886	6.87387	0.06765	0.081	0.337875	51.9125	4.58937	0.0345118	0.0422089	0.278931
s479	TEVEE-1/STAR´S´/3/ACHTAR*3//KANZ/KS85-8-4	Breeding lines	88.226	36.1966	15.7503	14.1695	20.823	1.72293	30.2912	85.337	12.8899	19.0944	16.2591	50.248	6.38766	2.82371	33.7819	76.1763	7.74044	0.0651462	0.0933846	0.326677	67.6407	5.56741	0.0336251	0.0564864	0.270609
s493	SHUHA-7/SHUHA-14/3/ALTAR 84/AEGILOPS SQUARROSA(TAUS)//OPATA	Breeding lines	77.2093	34.1233	15.0159	13.4051	24.2163	1.81208	37.0238	76.1773	13.0167	19.3415	17.0994	56.6649	6.69336	2.77871	33.0603	70.32	7.32902	0.0632286	0.0901667	0.335016	61.9667	5.20241	0.0323808	0.0540566	0.280145
s518	HUBARA-3*2/SHUHA-4	Breeding lines	84.1016	30.889	14.4099	13.2749	21.9466	1.59028	29.1355	83.4264	12.5848	20.2301	18.0442	62.3702	6.12884	2.85898	32.239	67.9411	7.51483	0.06806	0.0995	0.354561	59.7954	5.44105	0.0379786	0.0642871	0.301054
s533	MOUKA-4*2/4/KEA´S´/3/MN72252//HD2169/BOW´S´	Breeding lines	86.3688	38.028	13.4515	11.9175	19.6587	1.59281	25.8491	59.6194	12.5992	17.546	15.3435	44.8812	6.05761	2.76534	32.6043	64.7793	6.97274	0.063175	0.0894667	0.347456	56.5413	4.87546	0.0327527	0.0538547	0.293342
s536	QIMMA-12/PASTOR-6//QIMMA-12	Breeding lines	78.2843	30.2183	13.714	12.0704	21.2388	1.98493	35.647	54.0883	14.3734	19.249	17.4749	50.7349	6.2434	3.01686	35.644	66.8209	8.46967	0.0884308	0.115154	0.406915	57.8148	6.17686	0.0551722	0.0762218	0.347756
s540	Aguilal	Breeding lines	86.2676	35.5456	15.8229	13.7217	24.612	1.82157	35.9036	78.4668	12.7588	18.7355	15.7727	51.2615	6.33776	2.89456	33.1893	80.6789	9.1962	0.0869583	0.120308	0.366598	72.2931	7.06129	0.0559902	0.0840567	0.311513
s541	Chinese spring	Landraces	103.702	37.8772	21.7115	19.763	26.1056	1.54406	32.8271	100.441	9.16243	18.7606	16.2924	56.9302	5.64638	2.69524	52.8025	63.3427	6.27204	0.05113	0.0757143	0.317845	50.0012	2.8755	0.00186121	0.0180409	0.230208
s542	4332a	Breeding lines	70.994	27.6491	13.4868	12.0691	20.474	1.86498	31.3099	87.2803	9.3419	19.7455	18.3113	52.5966	5.98058	2.96542	34.2618	43.5725	4.80987	0.0431417	0.0591538	0.353145	34.9157	2.60597	0.0111728	0.0217315	0.296281
s543	4333b	Breeding lines	66.7118	21.6259	16.971	15.279	18.765	1.82543	27.354	55.9607	9.4069	19.1508	18.089	53.2275	5.22115	2.85291	30.3168	48.664	5.19765	0.0457	0.063	0.342823	41.0039	3.24751	0.0174121	0.0298865	0.292506
s544	Hesheng2	Modern cultivars	76.6916	28.4547	11.7845	10.0147	22.6691	1.68838	31.6133	102.322	11.5061	18.3486	16.1526	43.134	7.54476	3.15964	43.8857	22.76	2.73106	0.0274	0.0466667	0.384	11.6715	NA	NA	NA	0.311163
s62	MY62	Breeding lines	94.0196	35.5118	24.7407	21.4101	21.1804	1.53556	27.2865	80.3544	12.7978	20.1341	17.5444	52.8757	5.9376	2.6708	29.5278	67.6942	6.5087	0.05128	0.071	0.308273	60.2335	4.60932	0.0237283	0.0387484	0.259266
s66	MY66	Breeding lines	82.114	29.6202	18.6472	15.9626	24.8618	1.74585	35.9576	66.3066	13.734	22.0893	19.2776	61.5427	6.24417	2.5614	27.3001	66.2983	5.99482	0.0440846	0.0686429	0.289364	59.4005	4.23873	0.0186115	0.0388244	0.244054
s72	MY72	Breeding lines	83.0408	33.0461	19.4394	17.4017	21.1223	1.61121	28.3639	79.1712	11.5824	19.1053	16.6709	54.938	6.13051	2.74685	31.8965	71.2987	7.19292	0.05905	0.0825	0.322892	63.2395	5.14116	0.0292881	0.0476611	0.269953
s77	MY77	Breeding lines	92.6194	33.4432	20.144	16.8581	21.4525	1.58384	28.6564	85.4809	12.1523	18.9874	16.948	55.5191	5.96361	2.79452	32.6829	56.0421	6.21328	0.0566385	0.0756	0.355756	47.7842	4.11094	0.0261428	0.0399022	0.301512
s8	MY8	Breeding lines	87.2031	32.2924	20.9737	18.6475	21.035	1.59634	28.363	57.1031	11.4431	19.0974	17.4007	56.0435	5.58524	2.74718	26.1545	64.7137	6.87459	0.059325	0.0868182	0.33985	58.1053	5.1922	0.0349208	0.058251	0.296442
s86	MY87	Breeding lines	90.33	31.8623	21.5124	18.0632	19.8382	1.54099	25.7176	83.7815	11.1955	19.2898	16.9324	53.7729	5.95203	2.5785	27.2394	58.6596	5.96592	0.0499692	0.0713846	0.326489	51.7771	4.21374	0.0245528	0.0416325	0.28128

### Sheet: Supplemental Data 2
Supplemental Data 2. Genetic effects of genomic linkage blocks on the investigated traits. The "Above", "Below", and "Both" in the "Type" column indicate that the relative linkage block has a genetic effect on above-ground traits, below-ground traits and both above- and below-ground traits, respectively. The columns of "Above-ground", "Below-ground", and "Normalized below-ground" show the smallest P-value for the above-ground traits, below-ground traits and normalized below-ground traits, respectively.
Block_id	Chr	Start_Pos	End_Pos	Markers	Selective sweeps	Type	Above-ground	Below-ground	Normalized Below-ground	Plant height	Peduncle length	Total tiller number	Productive tiller number	Flag leaf length	Flag leaf width	Flag leaf area	Flag leaf angle	Spike length	Total spikelet number	Fertile spikelet number	Kernel number per spike	Thousand kernel weight	Kernel length	Kernel width	Total root length	Root surface	Root volume	Fresh root weight	Root diameter	Normalized total root length	Normalized root surface	Normalized root volume	Normalized fresh root weight	Normalized root diameter
b000000	chr1A	1144621	1144621	chr1A&1144621;	None	None	0.0678115	0.0640052	0.0647981	0.0808249	0.0678115	0.180175	0.100646	0.224589	0.405869	0.166707	0.130699	0.242474	0.930624	0.807874	0.113812	0.987942	0.603546	0.557461	0.232896	0.112169	0.0906015	0.0640052	0.340259	0.232122	0.112826	0.115814	0.0647981	0.332384
b000001	chr1A	1145442	1159478	chr1A&1145442;chr1A&1145448;chr1A&1145499;chr1A&1145562;chr1A&1145619;chr1A&1157360;chr1A&1157497;chr1A&1157969;chr1A&1157976;chr1A&1158385;chr1A&1159442;chr1A&1159478;	None	Above	0.00108051	0.130407	0.0960205	0.00108051	0.00111042	0.0816443	0.0741477	0.0795482	0.540233	0.439715	0.168194	0.104006	0.969771	0.506623	0.00255646	0.848804	0.384962	0.900694	0.502101	0.186116	0.130407	0.156412	0.388436	0.480439	0.148715	0.0960205	0.145021	0.324793
b000002	chr1A	1159575	1159952	chr1A&1159575;chr1A&1159689;chr1A&1159713;chr1A&1159824;chr1A&1159868;chr1A&1159884;chr1A&1159952;	None	Above	0.000653041	0.165764	0.119808	0.000653041	0.000702837	0.0931745	0.0830894	0.0719628	0.464537	0.338058	0.237352	0.191505	0.969639	0.503167	0.00328596	0.839282	0.339068	0.898281	0.624324	0.257441	0.165764	0.231682	0.377116	0.597484	0.205573	0.119808	0.213205	0.30845
b000003	chr1A	1161689	1161708	chr1A&1161689;chr1A&1161708;	None	Above	0.00105152	0.391494	0.224198	0.00105152	0.0011342	0.0717583	0.0975069	0.0404038	0.332787	0.403363	0.778133	0.209218	0.890907	0.250805	0.00180372	0.586126	0.197297	0.939527	0.695321	0.423329	0.391494	0.881875	0.633124	0.656287	0.329985	0.224198	0.99368	0.528471
b000005	chr1A	1162006	1162259	chr1A&1162006;chr1A&1162259;	None	None	0.0742293	0.0397276	0.0410476	0.149296	0.122282	0.158561	0.0920841	0.283463	0.54089	0.264464	0.0868129	0.119055	0.921518	0.817557	0.0742293	0.953427	0.761902	0.570035	0.165806	0.0758427	0.0699817	0.0397276	0.339341	0.166513	0.0773828	0.0919445	0.0410476	0.336395
b000006	chr1A	1162284	1162285	chr1A&1162284;chr1A&1162285;	None	Above	0.00260536	0.470501	0.257741	0.00260536	0.00320976	0.0600612	0.0870411	0.0878594	0.320646	0.550165	0.740972	0.250597	0.889932	0.434628	0.00450844	0.444895	0.208631	0.983713	0.868554	0.540471	0.470501	0.696053	0.590894	0.811532	0.409734	0.257741	0.841325	0.454945
b000007	chr1A	1162355	1164424	chr1A&1162355;chr1A&1164424;	None	None	0.0846916	0.084971	0.0790976	0.13935	0.138896	0.334541	0.21261	0.466376	0.372892	0.281971	0.103485	0.249539	0.822686	0.693928	0.0846916	0.878726	0.607748	0.658782	0.401703	0.183776	0.117512	0.084971	0.217207	0.392644	0.176097	0.136693	0.0790976	0.194514
b000008	chr1A	1165015	1165015	chr1A&1165015;	None	Above	0.00287559	0.0545089	0.0350422	0.00287559	0.0030408	0.0338904	0.0254777	0.101895	0.956281	0.266452	0.0762059	0.040304	0.777592	0.854615	0.858359	0.564621	0.282733	0.716675	0.313517	0.0877463	0.0545089	0.151656	0.164306	0.287183	0.0633196	0.0350422	0.11544	0.117342
b000009	chr1A	1165542	1165542	chr1A&1165542;	None	Above	0.00260536	0.470501	0.257741	0.00260536	0.00320976	0.0600612	0.0870411	0.0878594	0.320646	0.550165	0.740972	0.250597	0.889932	0.434628	0.00450844	0.444895	0.208631	0.983713	0.868554	0.540471	0.470501	0.696053	0.590894	0.811532	0.409734	0.257741	0.841325	0.454945
b000010	chr1A	1165711	1165711	chr1A&1165711;	None	None	0.0866565	0.0874751	0.081326	0.137196	0.136786	0.33646	0.213429	0.463339	0.368464	0.278202	0.105753	0.260226	0.822553	0.692916	0.0866565	0.876706	0.60179	0.658341	0.408026	0.187576	0.119034	0.0874751	0.216446	0.398728	0.179639	0.138217	0.081326	0.19357
b000011	chr1A	1167297	1167297	chr1A&1167297;	None	Above	0.00120558	0.391494	0.224198	0.00164745	0.00168605	0.102942	0.127389	0.0404457	0.338597	0.394814	0.649106	0.197894	0.820166	0.210736	0.00120558	0.412117	0.191644	0.866045	0.695321	0.423329	0.391494	0.881875	0.633124	0.656287	0.329985	0.224198	0.99368	0.528471
b000013	chr1A	1170545	1172042	chr1A&1170545;chr1A&1171611;chr1A&1171712;chr1A&1172042;	None	Above	0.00155547	0.0286578	0.0200559	0.00155547	0.00171334	0.0274454	0.0174971	0.0684357	0.862848	0.239172	0.0548666	0.0418785	0.965587	0.623614	0.848317	0.720882	0.34434	0.611344	0.258263	0.0548588	0.0286578	0.0873565	0.112226	0.243011	0.0424502	0.0200559	0.0721895	0.0865034
b000014	chr1A	1172094	1174535	chr1A&1172094;chr1A&1172622;chr1A&1173987;chr1A&1174283;chr1A&1174402;chr1A&1174492;chr1A&1174504;chr1A&1174535;	None	None	0.0711344	0.0635356	0.0641454	0.0844105	0.0711344	0.185103	0.10376	0.234618	0.407517	0.17388	0.126292	0.234178	0.923051	0.800462	0.109297	0.995615	0.608974	0.564538	0.236088	0.113035	0.0912049	0.0635356	0.32925	0.23526	0.113626	0.116165	0.0641454	0.31941
b000015	chr1A	1174831	1174831	chr1A&1174831;	None	Above	0.00120558	0.391494	0.224198	0.00164745	0.00168605	0.102942	0.127389	0.0404457	0.338597	0.394814	0.649106	0.197894	0.820166	0.210736	0.00120558	0.412117	0.191644	0.866045	0.695321	0.423329	0.391494	0.881875	0.633124	0.656287	0.329985	0.224198	0.99368	0.528471
b000016	chr1A	1174865	1190671	chr1A&1174865;chr1A&1174959;chr1A&1175101;chr1A&1175195;chr1A&1176337;chr1A&1189274;chr1A&1189343;chr1A&1189384;chr1A&1189402;chr1A&1190671;	None	Above	0.000873461	0.160208	0.114257	0.000873461	0.000929624	0.0861648	0.0786733	0.0807145	0.444684	0.370191	0.225689	0.158224	0.969649	0.512243	0.00387975	0.836629	0.366931	0.900972	0.608545	0.244287	0.160208	0.228245	0.37706	0.580711	0.193047	0.114257	0.208576	0.3074
b000017	chr1A	1190708	1190708	chr1A&1190708;	None	None	0.0569814	0.0544712	0.0515565	0.228437	0.218027	0.292131	0.190687	0.533605	0.498845	0.399976	0.0706516	0.129449	0.822662	0.711573	0.0569814	0.92184	0.758349	0.663069	0.297746	0.128304	0.0913037	0.0544712	0.226118	0.292317	0.124143	0.109106	0.0515565	0.207961
b000018	chr1A	1205979	1205979	chr1A&1205979;	None	None	0.0202124	0.435335	0.240511	0.549108	0.638347	0.814799	0.770476	0.286539	0.662165	0.53853	0.191471	0.653963	0.700606	0.711137	0.0202124	0.0793845	0.657036	0.44187	0.556194	0.635534	0.679025	0.435335	0.971081	0.454978	0.438699	0.47847	0.240511	0.695287
b000019	chr1A	1205987	1205987	chr1A&1205987;	None	Above	0.00105152	0.391494	0.224198	0.00105152	0.0011342	0.0717583	0.0975069	0.0404038	0.332787	0.403363	0.778133	0.209218	0.890907	0.250805	0.00180372	0.586126	0.197297	0.939527	0.695321	0.423329	0.391494	0.881875	0.633124	0.656287	0.329985	0.224198	0.99368	0.528471
b000020	chr1A	1206109	1206109	chr1A&1206109;	None	None	0.0569814	0.0544712	0.0515565	0.228437	0.218027	0.292131	0.190687	0.533605	0.498845	0.399976	0.0706516	0.129449	0.822662	0.711573	0.0569814	0.92184	0.758349	0.663069	0.297746	0.128304	0.0913037	0.0544712	0.226118	0.292317	0.124143	0.109106	0.0515565	0.207961
b000021	chr1A	1206570	1206742	chr1A&1206570;chr1A&1206742;	None	Above	0.00273545	0.743121	0.569773	0.0176237	0.00273545	0.0309321	0.0454858	0.0357523	0.780304	0.05813	0.111018	0.919455	0.142504	0.0591254	0.508731	0.118112	0.215658	0.247456	0.635362	0.757513	0.899643	0.743121	0.870643	0.537696	0.569773	0.633509	0.932842	0.829894
b000022	chr1A	1207139	1207139	chr1A&1207139;	None	Above	5.03e-08	0.3631	0.501123	1.4721e-06	5.03069e-08	0.000462252	0.0013893	0.000911924	0.72727	0.0158654	0.0168423	0.447724	0.122889	0.00603054	0.00371384	0.388103	0.641178	0.309431	0.424452	0.874706	0.775368	0.96977	0.3631	0.370503	0.784371	0.818824	0.734	0.501123
b000024	chr1A	1207486	1207486	chr1A&1207486;	None	Above	0.00120558	0.391494	0.224198	0.00164745	0.00168605	0.102942	0.127389	0.0404457	0.338597	0.394814	0.649106	0.197894	0.820166	0.210736	0.00120558	0.412117	0.191644	0.866045	0.695321	0.423329	0.391494	0.881875	0.633124	0.656287	0.329985	0.224198	0.99368	0.528471
b000025	chr1A	1207510	1207510	chr1A&1207510;	None	Above	1.96e-08	0.3631	0.501123	6.25402e-07	1.95533e-08	0.000233227	0.000831899	0.000775651	0.715198	0.0150953	0.0223685	0.454592	0.13592	0.00690936	0.00428766	0.279503	0.631844	0.224243	0.424452	0.874706	0.775368	0.96977	0.3631	0.370503	0.784371	0.818824	0.734	0.501123
b000026	chr1A	1207522	1210821	chr1A&1207522;chr1A&1208206;chr1A&1208242;chr1A&1208254;chr1A&1208746;chr1A&1209071;chr1A&1210487;chr1A&1210532;chr1A&1210610;chr1A&1210628;chr1A&1210782;chr1A&1210821;	None	Above	3.97e-09	0.312406	0.305963	1.408e-07	3.96825e-09	0.000765924	0.00163541	0.000606022	0.817443	0.0465612	0.061647	0.14101	0.514107	0.0428559	0.000221584	0.524294	0.510116	0.58947	0.668842	0.458691	0.336458	0.312406	0.457236	0.614558	0.409524	0.305963	0.344597	0.525592
b000027	chr1A	1211580	1211580	chr1A&1211580;	None	Above	0.000383131	0.132016	0.0810679	0.0076974	0.00201532	0.0634237	0.156864	0.0500483	0.433391	0.262722	0.780268	0.538754	0.208456	0.0244875	0.000383131	0.388164	0.558839	0.581499	0.167453	0.200865	0.278501	0.132016	0.79056	0.144233	0.168401	0.288959	0.0810679	0.636027
b000028	chr1A	1211885	1211885	chr1A&1211885;	None	Above	0.000611854	0.0378058	0.0557132	0.723588	0.855302	0.0600666	0.0272543	0.941407	0.767635	0.741822	0.0312635	0.466499	0.279035	0.177232	0.000611854	0.586953	0.107132	0.16951	0.388058	0.126708	0.0531536	0.0378058	0.128149	0.414433	0.167139	0.101011	0.0557132	0.157947
b000030	chr1A	1229208	1235130	chr1A&1229208;chr1A&1232447;chr1A&1232716;chr1A&1232744;chr1A&1232831;chr1A&1232931;chr1A&1233105;chr1A&1233354;chr1A&1233432;chr1A&1233465;chr1A&1233833;chr1A&1234396;chr1A&1234481;chr1A&1234797;chr1A&1234978;chr1A&1235130;	None	Above	0.0005505	0.176995	0.124696	0.000569269	0.0005505	0.12659	0.0964273	0.0544595	0.322273	0.392449	0.299598	0.228147	0.81453	0.208375	0.000590206	0.833535	0.35998	0.914268	0.639998	0.270279	0.176995	0.286166	0.355498	0.614345	0.218109	0.124696	0.256535	0.288929
b000031	chr1A	1235280	1236044	chr1A&1235280;chr1A&1235702;chr1A&1235852;chr1A&1236044;	None	Above	0.00239856	0.0279758	0.0204521	0.00359827	0.0207546	0.00479015	0.00239856	0.272184	0.86178	0.495342	0.0775846	0.159212	0.051604	0.152817	0.298777	0.648269	0.63607	0.666781	0.190583	0.0472533	0.0279758	0.0801743	0.131601	0.175454	0.0360925	0.0204521	0.0644284	0.0984239
b000032	chr1A	1236317	1236440	chr1A&1236317;chr1A&1236440;	None	None	0.101526	0.154035	0.149722	0.101526	0.123575	0.193067	0.114659	0.497791	0.38152	0.299013	0.169054	0.337214	0.805261	0.683998	0.149845	0.906628	0.651343	0.789168	0.463776	0.302089	0.243126	0.154035	0.303477	0.456049	0.299514	0.288785	0.149722	0.28068
b000033	chr1A	1236784	1236893	chr1A&1236784;chr1A&1236893;	None	Above	8.79e-05	0.187638	0.0652439	8.79441e-05	0.000838335	0.177529	0.219933	0.0901829	0.50834	0.507205	0.982693	0.157084	0.138166	0.759601	0.00390651	0.123413	0.100388	0.282757	0.33099	0.187638	0.233361	0.888024	0.647272	0.263372	0.0836919	0.0652439	0.574049	0.387609
b000034	chr1A	1236965	1236965	chr1A&1236965;	None	None	0.0998104	0.158018	0.153405	0.0998104	0.121556	0.194374	0.115141	0.494535	0.37679	0.294852	0.172416	0.349989	0.805112	0.682949	0.152956	0.90454	0.644863	0.788862	0.470832	0.307511	0.245881	0.158018	0.302625	0.462871	0.304707	0.291587	0.153405	0.279552
b000035	chr1A	1237025	1237025	chr1A&1237025;	None	Above	0.00207296	0.0462768	0.0754259	0.548154	0.710891	0.034837	0.0141393	0.828661	0.761685	0.665481	0.0546583	0.536091	0.346367	0.247229	0.00207296	0.464289	0.0904897	0.191509	0.360041	0.162965	0.0917975	0.0462768	0.188521	0.39461	0.228284	0.184588	0.0754259	0.24847
b000036	chr1A	1237598	1237598	chr1A&1237598;	None	Above	0.00239856	0.0279758	0.0204521	0.00359827	0.0207546	0.00479015	0.00239856	0.272184	0.86178	0.495342	0.0775846	0.159212	0.051604	0.152817	0.298777	0.648269	0.63607	0.666781	0.190583	0.0472533	0.0279758	0.0801743	0.131601	0.175454	0.0360925	0.0204521	0.0644284	0.0984239
b000037	chr1A	1238021	1238114	chr1A&1238021;chr1A&1238114;	None	None	0.101526	0.154035	0.149722	0.101526	0.123575	0.193067	0.114659	0.497791	0.38152	0.299013	0.169054	0.337214	0.805261	0.683998	0.149845	0.906628	0.651343	0.789168	0.463776	0.302089	0.243126	0.154035	0.303477	0.456049	0.299514	0.288785	0.149722	0.28068
b000038	chr1A	1304029	1304029	chr1A&1304029;	None	Above	8.79e-05	0.187638	0.0652439	8.79439e-05	0.000838335	0.177529	0.219933	0.0901829	0.50834	0.507205	0.982693	0.157084	0.138166	0.759601	0.00390651	0.123413	0.100388	0.282757	0.33099	0.187638	0.233361	0.888024	0.647272	0.263372	0.0836919	0.0652439	0.574049	0.387609
b000039	chr1A	1305044	1305044	chr1A&1305044;	None	None	0.0178422	0.702367	0.484769	0.173477	0.150729	0.0178422	0.0183125	0.0853181	0.424738	0.30342	0.983563	0.8478	0.303963	0.463388	0.307631	0.236031	0.660839	0.289101	0.621184	0.703311	0.876777	0.800433	0.702367	0.698964	0.977429	0.95929	0.879198	0.484769
b000040	chr1A	1336994	1337356	chr1A&1336994;chr1A&1337356;	None	Above	0.00213094	0.0692665	0.0477162	0.181422	0.740167	0.0323996	0.0150756	0.760948	0.757938	0.993705	0.0321452	0.5481	0.0347516	0.0333809	0.00213094	0.398197	0.238431	0.687204	0.180903	0.105432	0.100087	0.0692665	0.332707	0.159492	0.0775523	0.0806633	0.0477162	0.243633
b000041	chr1A	1337990	1337990	chr1A&1337990;	None	None	0.101648	0.102664	0.101522	0.174734	0.198019	0.165281	0.101648	0.567978	0.510942	0.422923	0.118762	0.182587	0.805451	0.701959	0.104164	0.950245	0.807189	0.792449	0.34753	0.218838	0.194884	0.102664	0.31392	0.343329	0.219319	0.237698	0.101522	0.297327
b000043	chr1A	1338148	1342748	chr1A&1338148;chr1A&1338157;chr1A&1339271;chr1A&1339530;chr1A&1339768;chr1A&1339829;chr1A&1342351;chr1A&1342676;chr1A&1342725;chr1A&1342748;	None	None	0.0648502	0.0876766	0.0809374	0.145881	0.212554	0.11378	0.0648502	0.613698	0.544778	0.473978	0.103485	0.16867	0.657648	0.561695	0.0818626	0.849108	0.87989	0.872568	0.310205	0.176405	0.147054	0.0876766	0.268627	0.301062	0.166701	0.168386	0.0809374	0.242466
b000044	chr1A	1342766	1347406	chr1A&1342766;chr1A&1342855;chr1A&1342903;chr1A&1343518;chr1A&1343648;chr1A&1346498;chr1A&1347152;chr1A&1347245;chr1A&1347254;chr1A&1347406;	None	None	0.0977676	0.0972418	0.0856715	0.136783	0.190766	0.160683	0.0977676	0.608964	0.550222	0.471906	0.111077	0.185915	0.719692	0.643942	0.112761	0.782475	0.726032	0.991544	0.304524	0.192201	0.181369	0.0972418	0.317945	0.292147	0.176322	0.1978	0.0856715	0.279554
b000045	chr1A	1347574	1347574	chr1A&1347574;	None	Above	0.00213094	0.0692665	0.0477162	0.181422	0.740167	0.0323996	0.0150756	0.760948	0.757938	0.993705	0.0321452	0.5481	0.0347516	0.0333809	0.00213094	0.398197	0.238431	0.687204	0.180903	0.105432	0.100087	0.0692665	0.332707	0.159492	0.0775523	0.0806633	0.0477162	0.243633
b000046	chr1A	2377963	2377963	chr1A&2377963;	None	Above	0.00711407	0.700083	0.645917	0.00711407	0.0100475	0.916836	0.892937	0.953945	0.777985	0.768331	0.484626	0.435168	0.712626	0.16851	0.0282456	0.801604	0.528957	0.406454	0.74108	0.700083	0.812102	0.953713	0.728071	0.707247	0.645917	0.719464	0.957499	0.856185
b000048	chr1A	3117510	3117510	chr1A&3117510;	None	Above	3.54e-05	0.221472	0.19076	3.77548e-05	3.54006e-05	0.0250902	0.0527562	0.0409912	0.372054	0.24011	0.00946654	0.883361	0.935005	0.364173	0.0561059	0.48142	0.0276923	0.346585	0.631936	0.346461	0.224331	0.249474	0.221472	0.675678	0.356928	0.19076	0.279846	0.279015
b000049	chr1A	3117593	3117593	chr1A&3117593;	None	Above	0.00479908	0.550087	0.499227	0.0772252	0.115966	0.890501	0.770798	0.375148	0.279174	0.895971	0.587496	0.227242	0.900517	0.454056	0.00479908	0.534814	0.100725	0.652736	0.542567	0.619513	0.752393	0.550087	0.936687	0.505764	0.593132	0.844877	0.499227	0.948565
b000050	chr1A	3117792	3117792	chr1A&3117792;	None	None	0.0217624	0.765586	0.596626	0.434969	0.125065	0.686065	0.918238	0.172009	0.273602	0.149062	0.607358	0.400246	0.142793	0.493045	0.281035	0.572638	0.0217624	0.957664	0.919602	0.787598	0.765586	0.963473	0.788594	0.879153	0.596626	0.629694	0.825736	0.670926
b000051	chr1A	3117858	3118324	chr1A&3117858;chr1A&3118324;	None	Above	1.15e-05	0.20572	0.315891	0.000569712	1.1522e-05	0.0199656	0.0355077	0.000836963	0.944938	0.0155008	0.218596	0.403121	0.00629229	0.0113016	0.000989152	0.276316	0.151421	0.214345	0.298621	0.749418	0.825572	0.723384	0.20572	0.254606	0.743141	0.850806	0.606413	0.315891
b000052	chr1A	3118347	3118347	chr1A&3118347;	None	Above	0.00426443	0.433075	0.307331	0.101153	0.013004	0.059114	0.155802	0.00426443	0.379027	0.0143608	0.975888	0.0583604	0.0173916	0.0664811	0.0734613	0.28979	0.0157036	0.197656	0.483626	0.661119	0.793827	0.433075	0.801372	0.423365	0.59558	0.600974	0.307331	0.968616
b000053	chr1A	3120254	3120254	chr1A&3120254;	None	Above	0.00237009	0.558862	0.47885	0.00431689	0.00666666	0.00237009	0.00456381	0.0287517	0.24843	0.0255267	0.124515	0.0100786	0.639686	0.953603	0.147041	0.654517	0.863055	0.299678	0.916337	0.879125	0.809298	0.646628	0.558862	0.94879	0.578515	0.503943	0.47885	0.633527
b000054	chr1A	3120273	3120273	chr1A&3120273;	None	None	0.0696848	0.86848	0.851217	0.937573	0.29909	0.928119	0.786878	0.189275	0.209957	0.112315	0.788324	0.641805	0.019927	0.273209	0.552382	0.902235	0.0696848	0.679852	0.779632	0.86848	0.968148	0.91286	0.883038	0.786897	0.975689	0.986472	0.946162	0.851217
b000056	chr1A	3121230	3121336	chr1A&3121230;chr1A&3121242;chr1A&3121266;chr1A&3121281;chr1A&3121336;	None	Above	0.00237009	0.558862	0.47885	0.00431689	0.00666666	0.00237009	0.00456381	0.0287517	0.24843	0.0255267	0.124515	0.0100786	0.639686	0.953603	0.147041	0.654517	0.863055	0.299678	0.916337	0.879125	0.809298	0.646628	0.558862	0.94879	0.578515	0.503943	0.47885	0.633527
b000057	chr1A	3122025	3122025	chr1A&3122025;	None	Above	4.68e-05	0.414997	0.253109	0.207123	0.0298383	0.83482	0.858649	0.0722812	0.687011	0.296823	0.831136	0.489317	0.0169203	0.033256	4.68082e-05	0.583003	0.242702	0.823086	0.459554	0.735027	0.93473	0.414997	0.712612	0.428703	0.519999	0.635872	0.253109	0.822189
b000058	chr1A	3122078	3122078	chr1A&3122078;	None	Above	7.02e-05	0.422373	0.234479	0.21785	0.199226	0.699686	0.903642	0.526208	0.0833612	0.632849	0.876388	0.169923	0.518874	0.135735	7.01746e-05	0.515633	0.714651	0.845755	0.59083	0.850209	0.979152	0.422373	0.777813	0.550495	0.520667	0.641987	0.234479	0.91835
b000059	chr1A	3255846	3255846	chr1A&3255846;	None	None	0.0115707	0.273093	0.182603	0.428508	0.373271	0.891969	0.679777	0.261339	0.0115707	0.0319929	0.839598	0.811659	0.530992	0.648716	0.182831	0.35199	0.828162	0.984424	0.319301	0.505301	0.727196	0.64566	0.273093	0.359396	0.539925	0.994833	0.752979	0.182603
b000060	chr1A	3256047	3260303	chr1A&3256047;chr1A&3256199;chr1A&3256255;chr1A&3256268;chr1A&3256363;chr1A&3256394;chr1A&3256424;chr1A&3258853;chr1A&3260303;	None	Above	1.44e-07	0.784751	0.717705	1.43634e-07	1.40504e-06	4.67639e-05	0.000206939	0.000304236	0.419938	0.0098532	0.1533	0.14762	0.834435	0.359568	0.00110025	0.588797	0.821354	0.499286	0.803098	0.98825	0.986727	0.874885	0.784751	0.743581	0.960924	0.983125	0.717705	0.917698
b000061	chr1A	3260840	3262477	chr1A&3260840;chr1A&3262216;chr1A&3262315;chr1A&3262353;chr1A&3262450;chr1A&3262477;	None	Above	0.00763753	0.58298	0.546657	0.0123083	0.0170685	0.00763753	0.0102326	0.0331041	0.127101	0.0154611	0.271504	0.0205462	0.685145	0.870293	0.0918904	0.697546	0.585493	0.283434	0.976846	0.996023	0.907768	0.736166	0.58298	0.948414	0.673589	0.584662	0.546657	0.647583
b000062	chr1A	3378178	3378238	chr1A&3378178;chr1A&3378238;	None	Above	0.00177682	0.428737	0.319516	0.032919	0.101829	0.205268	0.30193	0.0537584	0.323934	0.329592	0.872991	0.253438	0.940718	0.483137	0.00177682	0.96513	0.459202	0.961783	0.773675	0.82483	0.81798	0.428737	0.94077	0.772355	0.629282	0.691694	0.319516	0.956925
b000063	chr1A	3378361	3382924	chr1A&3378361;chr1A&3381030;chr1A&3381336;chr1A&3382617;chr1A&3382656;chr1A&3382671;chr1A&3382879;chr1A&3382924;	None	Above	7.43e-08	0.73792	0.772155	7.42861e-08	1.76932e-06	2.05002e-06	2.10377e-05	5.38529e-06	0.56683	0.000168611	0.109454	0.0481274	0.770515	0.959472	0.101359	0.80254	0.501666	0.366964	0.99045	0.991965	0.984474	0.902555	0.73792	0.993621	0.89534	0.813269	0.772155	0.809897
b000064	chr1A	3382993	3382993	chr1A&3382993;	None	Above	1.12e-07	0.322151	0.46039	1.12033e-07	3.33065e-07	0.000885225	0.00304698	0.000672038	0.280702	0.0482998	0.0142166	0.419526	0.221281	0.0202506	0.000457435	0.235224	0.930964	0.574683	0.446516	0.830086	0.79599	0.581991	0.322151	0.383971	0.732782	0.844251	0.46039	0.503569
b000069	chr1A	3383576	3383576	chr1A&3383576;	None	Above	0.00288279	0.629101	0.4573	0.0375231	0.0878733	0.0888285	0.112798	0.0713188	0.303995	0.420315	0.718877	0.27501	0.766397	0.619148	0.00288279	0.750913	0.170525	0.649071	0.837964	0.858892	0.987109	0.629101	0.991296	0.857727	0.908938	0.829103	0.4573	0.920431
b000070	chr1A	3386274	3387764	chr1A&3386274;chr1A&3386405;chr1A&3386557;chr1A&3386957;chr1A&3387246;chr1A&3387358;chr1A&3387391;chr1A&3387617;chr1A&3387764;	None	Above	2.12e-05	0.936645	0.778869	0.000141567	2.66608e-05	0.000462749	0.00188843	2.11909e-05	0.311283	0.000220652	0.277568	0.0394817	0.22133	0.232524	0.0120846	0.771495	0.733109	0.109107	0.969401	0.979505	0.999066	0.936645	0.947129	0.982944	0.899195	0.888992	0.778869	0.930436
b000071	chr1A	3387914	3387914	chr1A&3387914;	None	Above	0.00179494	0.563096	0.544425	0.00928355	0.0316194	0.0293364	0.0306925	0.038058	0.0852998	0.494881	0.27182	0.237761	0.848058	0.407493	0.00179494	0.612851	0.308746	0.625798	0.906744	0.862878	0.816393	0.754473	0.563096	0.87278	0.880451	0.998204	0.544425	0.650006
b000072	chr1A	3387935	3387935	chr1A&3387935;	None	Above	3.47e-06	0.183551	0.163694	2.72712e-05	0.000164472	3.47275e-06	6.77961e-06	0.00118229	0.324657	0.0442929	0.0366463	0.953839	0.147007	0.678194	0.392533	0.705194	0.0137406	0.121859	0.291841	0.210142	0.260141	0.183551	0.219541	0.304603	0.173116	0.163694	0.176531	0.238507
b000073	chr1A	3388002	3388002	chr1A&3388002;	None	Above	0.000957782	0.630511	0.506183	0.000957782	0.00134091	0.00189796	0.00347452	0.014766	0.193203	0.0108185	0.114781	0.0196801	0.638499	0.951862	0.201753	0.722328	0.72665	0.263001	0.931953	0.947775	0.886667	0.695741	0.630511	0.957803	0.626213	0.55619	0.506183	0.693192
b000075	chr1A	3388716	3388716	chr1A&3388716;	None	Above	0.00179494	0.563096	0.544425	0.00928355	0.0316194	0.0293364	0.0306925	0.038058	0.0852998	0.494881	0.27182	0.237761	0.848058	0.407493	0.00179494	0.612851	0.308746	0.625798	0.906744	0.862878	0.816393	0.754473	0.563096	0.87278	0.880451	0.998204	0.544425	0.650006
b000077	chr1A	3388782	3389406	chr1A&3388782;chr1A&3388793;chr1A&3389183;chr1A&3389406;	None	Above	0.00121885	0.607974	0.516031	0.00121885	0.00151268	0.00454519	0.00789042	0.0293011	0.26703	0.0237127	0.0852304	0.0169343	0.825631	0.912496	0.210943	0.585616	0.663005	0.293977	0.996886	0.963592	0.852889	0.671728	0.607974	0.964643	0.672912	0.56911	0.516031	0.702754
b000078	chr1A	3389430	3389430	chr1A&3389430;	None	Above	0.000957782	0.630511	0.506183	0.000957782	0.00134091	0.00189796	0.00347451	0.014766	0.193203	0.0108185	0.114781	0.0196801	0.638499	0.951862	0.201753	0.722328	0.72665	0.263001	0.931953	0.947775	0.886667	0.695741	0.630511	0.957803	0.626213	0.55619	0.506183	0.693192
b000079	chr1A	3390251	3390251	chr1A&3390251;	None	Above	0.00179494	0.563096	0.544425	0.00928355	0.0316194	0.0293364	0.0306925	0.038058	0.0852998	0.494881	0.27182	0.237761	0.848058	0.407493	0.00179494	0.612851	0.308746	0.625798	0.906744	0.862878	0.816393	0.754473	0.563096	0.87278	0.880451	0.998204	0.544425	0.650006
b000080	chr1A	3390503	3390503	chr1A&3390503;	None	Above	0.00184469	0.538861	0.396748	0.00184469	0.00218741	0.00200252	0.00301871	0.0110426	0.161944	0.0074138	0.133453	0.0204845	0.666099	0.937103	0.152499	0.654594	0.736858	0.231961	0.871489	0.848648	0.786476	0.558577	0.538861	0.903487	0.545298	0.478461	0.396748	0.611226
b000082	chr1A	3390691	3390691	chr1A&3390691;	None	Above	0.00184469	0.538861	0.396748	0.00184469	0.00218741	0.00200252	0.00301871	0.0110426	0.161944	0.0074138	0.133453	0.0204845	0.666099	0.937103	0.152499	0.654594	0.736858	0.231961	0.871489	0.848648	0.786476	0.558577	0.538861	0.903487	0.545298	0.478461	0.396748	0.611226
b000083	chr1A	3391737	3391858	chr1A&3391737;chr1A&3391831;chr1A&3391858;	None	Above	0.001276	0.637336	0.541948	0.0121068	0.0322097	0.0399125	0.0427574	0.0418766	0.0950417	0.491676	0.270826	0.246286	0.807091	0.376836	0.001276	0.668264	0.298799	0.629777	0.90494	0.900453	0.883635	0.756596	0.637336	0.875359	0.852474	0.941513	0.541948	0.720938
b000084	chr1A	3447111	3447111	chr1A&3447111;	None	Above	2.64e-05	0.220797	0.255148	0.000117686	2.63523e-05	0.127399	0.237473	0.0421226	0.11082	0.521654	0.0239867	0.736438	0.299407	0.0425742	0.00231629	0.781705	0.653577	0.569783	0.653251	0.986186	0.627946	0.877912	0.220797	0.63426	0.930764	0.769597	0.922792	0.255148
b000085	chr1A	3447220	3447474	chr1A&3447220;chr1A&3447444;chr1A&3447474;	None	Above	5.17e-05	0.325298	0.206015	0.150016	0.225872	0.91442	0.847355	0.361902	0.0492233	0.67045	0.649134	0.11732	0.701991	0.247671	5.17425e-05	0.765772	0.988309	0.475589	0.711178	0.880619	0.94051	0.325298	0.900087	0.691147	0.618336	0.714435	0.206015	0.97153
b000086	chr1A	3516739	3517017	chr1A&3516739;chr1A&3516790;chr1A&3516816;chr1A&3517017;	None	None	0.0652706	0.137707	0.136899	0.576107	0.536108	0.103156	0.214746	0.885649	0.147002	0.646126	0.321025	0.189973	0.634871	0.336077	0.0652706	0.207084	0.445344	0.35416	0.0566463	0.305905	0.817059	0.583641	0.137707	0.0429113	0.136899	0.538454	0.317743	0.241024
b000087	chr1A	4045995	4045995	chr1A&4045995;	None	Above	4.12e-06	0.184561	0.238877	4.11611e-06	6.78392e-06	0.00178657	0.00586919	0.00023557	0.28166	0.0295953	0.261083	0.43472	0.35574	0.0598128	0.000137052	0.573441	0.200729	0.928291	0.745004	0.777801	0.541819	0.916412	0.184561	0.706488	0.751818	0.456638	0.916836	0.238877
b000088	chr1A	4046046	4046056	chr1A&4046046;chr1A&4046056;	None	Above	1.21e-06	0.726854	0.563654	0.00632558	0.00323802	0.029731	0.10113	0.0122732	0.198048	0.225545	0.305934	0.449969	0.322105	0.0559468	1.20695e-06	0.971669	0.462056	0.942111	0.8813	0.745314	0.833134	0.726854	0.961319	0.883253	0.906984	0.903913	0.563654	0.978865
b000089	chr1A	4048195	4048195	chr1A&4048195;	None	Above	5.45e-05	0.197976	0.355978	6.14855e-05	5.44781e-05	0.00106624	0.00299955	0.00297138	0.129095	0.162488	0.412969	0.972817	0.614305	0.0996224	0.00109225	0.167986	0.47905	0.913324	0.456936	0.87738	0.813789	0.629804	0.197976	0.383763	0.743809	0.929587	0.467529	0.355978
b000090	chr1A	4048413	4048440	chr1A&4048413;chr1A&4048440;	None	Above	3.36e-07	0.240683	0.314947	3.36255e-07	6.035e-07	0.000605519	0.00272569	6.2511e-05	0.245466	0.0178809	0.345534	0.538037	0.328874	0.0356865	2.74404e-05	0.528156	0.07247	0.995707	0.559268	0.974878	0.750973	0.592895	0.240683	0.521028	0.986973	0.672442	0.575906	0.314947
b000091	chr1A	4063212	4063560	chr1A&4063212;chr1A&4063556;chr1A&4063560;	None	Above	9.92e-11	0.462681	0.505552	9.91853e-11	1.97601e-10	1.36921e-08	1.01329e-06	1.07286e-08	0.818594	4.11342e-05	0.189804	0.146332	0.568052	0.0191621	7.51267e-07	0.332415	0.0408586	0.640454	0.686344	0.92653	0.977446	0.6095	0.462681	0.623967	0.897216	0.945462	0.505552	0.631692
b000092	chr1A	4812186	4812186	chr1A&4812186;	None	Above	5.68e-05	0.256822	0.260078	5.68177e-05	0.000344312	0.0107502	0.0510026	0.00117047	0.743131	0.00946674	0.153605	0.0806254	0.439611	0.117691	0.0221611	0.959764	0.00203919	0.580284	0.830086	0.800036	0.536009	0.877293	0.256822	0.823221	0.863009	0.604881	0.93233	0.260078
b000093	chr1A	5491076	5494977	chr1A&5491076;chr1A&5491278;chr1A&5494843;chr1A&5494977;	None	Above	4.98e-07	0.259693	0.193989	2.57877e-06	1.33733e-05	0.000350785	0.0045522	4.98066e-07	0.29495	2.45484e-05	0.270466	0.000751886	0.9146	0.418258	0.000333271	0.817036	0.0246953	0.434032	0.949125	0.931745	0.575004	0.65184	0.259693	0.964195	0.812831	0.455047	0.491973	0.193989
b000094	chr1A	5495006	5495006	chr1A&5495006;	None	Above	0.000256671	0.200106	0.170219	0.431763	0.516463	0.882847	0.472531	0.0698219	0.547821	0.360661	0.237289	0.605477	0.838005	0.355522	0.000256671	0.844447	0.0646583	0.836743	0.878768	0.814693	0.477474	0.403954	0.200106	0.891507	0.54148	0.262209	0.251551	0.170219
b000095	chr1A	6332543	6332543	chr1A&6332543;	None	None	0.0488343	0.0130534	0.0105248	0.268088	0.424191	0.252817	0.391496	0.113484	0.0820991	0.0488343	0.972276	0.597104	0.332646	0.390072	0.280063	0.955053	0.860297	0.527597	0.520858	0.4211	0.0522923	0.290752	0.0130534	0.521171	0.511183	0.0965171	0.333702	0.0105248
b000096	chr1A	6335428	6335428	chr1A&6335428;	None	Above	0.00161299	0.0424024	0.0446412	0.0857146	0.149974	0.199687	0.336166	0.00312893	0.0333243	0.00161299	0.790395	0.11968	0.966963	0.874963	0.809115	0.775763	0.388189	0.566709	0.411319	0.7573	0.204093	0.514897	0.0424024	0.393676	0.95608	0.394358	0.653557	0.0446412
b000097	chr1A	6340555	6340555	chr1A&6340555;	None	Above	1.15e-06	0.209529	0.178555	0.970488	0.769521	0.324439	0.261188	0.497553	0.360659	0.928556	0.406498	0.948911	0.0162631	0.00513761	1.15365e-06	0.402252	0.0017296	0.324738	0.553832	0.489274	0.41336	0.209529	0.448059	0.604947	0.394167	0.24708	0.178555	0.560099
b000098	chr1A	6340692	6340692	chr1A&6340692;	None	Above	0.000453955	0.258107	0.205759	0.038075	0.0280164	0.437717	0.658964	0.0199956	0.99799	0.109192	0.535508	0.387692	0.0199442	0.0134255	0.000453955	0.999596	0.0998671	0.5584	0.64114	0.425274	0.314798	0.258107	0.393846	0.643526	0.326384	0.2111	0.205759	0.38428
b000099	chr1A	6340752	6340752	chr1A&6340752;	None	Above	0.000118521	0.318088	0.186091	0.608982	0.516104	0.785636	0.634083	0.0980608	0.403385	0.478856	0.521572	0.925984	0.0545762	0.0123366	0.000118521	0.77546	0.00656228	0.865171	0.625825	0.621589	0.566686	0.318088	0.606971	0.607941	0.378334	0.224129	0.186091	0.540421
b000100	chr1A	6639048	6639048	chr1A&6639048;	None	Above	0.000441841	0.0284366	0.0565932	0.879652	0.479146	0.535895	0.502711	0.133563	0.81874	0.390354	0.392959	0.0413152	0.0114636	0.0810559	0.000441841	0.0953634	0.0463723	0.0310528	0.326169	0.13036	0.0556828	0.0284366	0.447983	0.407737	0.215464	0.162613	0.0565932	0.729571
b000101	chr1A	6766524	6766532	chr1A&6766524;chr1A&6766532;	None	None	0.0388929	0.0969549	0.177114	0.0593759	0.0545195	0.120164	0.13992	0.163508	0.141131	0.614662	0.930071	0.179464	0.181043	0.963166	0.0388929	0.289409	0.316411	0.402605	0.21541	0.0969549	0.105762	0.145598	0.399019	0.253055	0.177114	0.276288	0.266509	0.563752
b000102	chr1A	6773516	6773516	chr1A&6773516;	None	Above	0.00103108	0.0647629	0.0665353	0.0155656	0.00749728	0.160142	0.0931939	0.386854	0.131527	0.935063	0.0419967	0.461393	0.0557225	0.00842747	0.00103108	0.936421	0.395589	0.693908	0.391004	0.840988	0.297961	0.819754	0.0647629	0.386486	0.783084	0.54101	0.922011	0.0665354
b000103	chr1A	6788584	6788584	chr1A&6788584;	None	Above	0.00565312	0.0949265	0.132377	0.669996	0.583018	0.422338	0.462106	0.363004	0.52147	0.484357	0.560816	0.111531	0.0835625	0.358867	0.00565312	0.24218	0.215908	0.149181	0.588484	0.317877	0.143496	0.0949265	0.388431	0.663441	0.411795	0.280694	0.132377	0.55807
b000104	chr1A	6790153	6790318	chr1A&6790153;chr1A&6790318;	None	Above	0.00132968	0.300802	0.309095	0.811297	0.473978	0.232087	0.18982	0.400611	0.759123	0.542091	0.710363	0.286015	0.00427366	0.00951295	0.00132968	0.37294	0.075789	0.405033	0.350874	0.441094	0.602704	0.300802	0.844421	0.393291	0.425285	0.583584	0.309095	0.991814
b000105	chr1A	6790378	6790378	chr1A&6790378;	None	Above	0.000304128	0.197237	0.175385	0.0822512	0.0542487	0.85761	0.63106	0.98524	0.207005	0.574175	0.109693	0.144728	0.0407314	0.0138708	0.000304128	0.77385	0.562402	0.439884	0.567025	0.806261	0.391432	0.958956	0.197237	0.584469	0.900761	0.84581	0.78632	0.175385
b000107	chr1A	6792134	6792254	chr1A&6792134;chr1A&6792254;	None	None	0.0188416	0.600054	0.638793	0.94004	0.939138	0.11351	0.272013	0.235329	0.996733	0.362657	0.400003	0.0188416	0.0711623	0.197157	0.136754	0.232049	0.935299	0.107171	0.554228	0.754294	0.966402	0.600054	0.855038	0.630484	0.704844	0.892342	0.667923	0.638793
b000108	chr1A	6792615	6792615	chr1A&6792615;	None	Above	0.00150357	0.496778	0.557507	0.690078	0.905347	0.0533692	0.0703968	0.859409	0.721372	0.79694	0.966046	0.0923872	0.00348106	0.0130504	0.00150357	0.24032	0.237389	0.31411	0.48889	0.62801	0.825133	0.496778	0.993914	0.557428	0.652199	0.866265	0.557507	0.773137
b000109	chr1A	6792627	6792627	chr1A&6792627;	None	Above	0.00717896	0.402834	0.557325	0.0244309	0.0711238	0.00752703	0.00717896	0.947023	0.072638	0.385834	0.185895	0.36218	0.133227	0.706085	0.892808	0.307372	0.384103	0.526425	0.862845	0.595725	0.472373	0.626883	0.402834	0.935648	0.850177	0.912376	0.83598	0.557325
b000110	chr1A	6792721	6792721	chr1A&6792721;	None	Above	0.00171445	0.0544592	0.0844537	0.761284	0.531942	0.321415	0.348679	0.258569	0.364255	0.315605	0.46761	0.0740538	0.0567813	0.238477	0.00171445	0.179522	0.157262	0.113031	0.390931	0.211436	0.106956	0.0544592	0.463346	0.460962	0.293638	0.227507	0.0844537	0.68038
b000111	chr1A	6792945	6793044	chr1A&6792945;chr1A&6793044;	None	Above	0.000392378	0.155684	0.235271	0.715125	0.825157	0.0637125	0.065614	0.97921	0.998112	0.901619	0.787802	0.0523096	0.00439092	0.0121937	0.000392378	0.0849954	0.0676603	0.136342	0.465696	0.307767	0.280953	0.155684	0.50743	0.566594	0.384035	0.381176	0.235271	0.803447
b000112	chr1A	6793114	6793114	chr1A&6793114;	None	Above	1.55e-05	0.333257	0.351533	0.497488	0.382602	0.473111	0.391188	0.532466	0.455475	0.91086	0.877054	0.338973	0.0119423	0.00242581	1.54861e-05	0.0868312	0.110044	0.466511	0.295511	0.403347	0.569539	0.333257	0.608769	0.372256	0.444609	0.812806	0.431624	0.351533
b000113	chr1A	6793143	6793143	chr1A&6793143;	None	Above	2.72e-306	0.0600546	0.0104412	0.0222841	0.224283	2.71755e-306	1.84224e-20	0.879537	0.383691	0.925769	0.112365	0.270235	0.15294	0.0461934	0.0247057	0.107452	0.866633	0.235824	9.79179e-240	0.748399	0.424874	0.518542	0.0600546	0	0.246343	0.109079	0.172472	0.0104412
b000114	chr1A	6793300	6793300	chr1A&6793300;	None	None	0.069861	0.480208	0.527795	0.716483	0.632037	0.506518	0.305171	0.943639	0.265739	0.52525	0.219351	0.809759	0.625029	0.836654	0.069861	0.869042	0.829638	0.879358	0.772594	0.618436	0.506822	0.480208	0.602435	0.78311	0.668896	0.648661	0.527795	0.624398
b000116	chr1A	6793317	6793317	chr1A&6793317;	None	Above	0.00177972	0.178967	0.13125	0.0599835	0.0556727	0.810935	0.594597	0.485385	0.548965	0.724182	0.245316	0.244064	0.0578684	0.0262219	0.00177972	0.526132	0.479617	0.351917	0.875978	0.360935	0.178967	0.409691	0.192318	0.827911	0.546359	0.256693	0.503284	0.13125
b000117	chr1A	6793341	6793341	chr1A&6793341;	None	Above	0.0035804	0.0389895	0.101744	0.0035804	0.0145553	0.00519694	0.0109298	0.237244	0.0981399	0.90041	0.341766	0.0929597	0.00609819	0.246236	0.933685	0.0654863	0.163045	0.150156	0.306852	0.0801439	0.0389895	0.0724965	0.161231	0.391677	0.211529	0.101744	0.192129	0.323565
b000118	chr1A	7178580	7178580	chr1A&7178580;	Select	Above	1.03e-05	0.291362	0.257367	0.135329	0.181722	0.784103	0.729538	0.968664	0.0475331	0.289253	0.465635	0.155416	0.226108	0.0291362	1.0324e-05	0.742213	0.566639	0.611866	0.391247	0.8569	0.700342	0.630749	0.291362	0.407122	0.669148	0.993361	0.547757	0.257367
b000121	chr1A	7178900	7178900	chr1A&7178900;	Select	Above	1.29e-05	0.706529	0.601161	0.169964	0.130642	0.87426	0.905982	0.71322	0.138772	0.300729	0.321321	0.0634	0.105957	0.0262556	1.28922e-05	0.506887	0.21578	0.539574	0.946022	0.85396	0.709465	0.71196	0.706529	0.994557	0.9647	0.92403	0.657142	0.601161
b000122	chr1A	7178946	7181881	chr1A&7178946;chr1A&7178960;chr1A&7179017;chr1A&7179122;chr1A&7179256;chr1A&7180121;chr1A&7180177;chr1A&7181670;chr1A&7181674;chr1A&7181881;	Select	Above	0.00049692	0.24772	0.151804	0.717077	0.690058	0.543891	0.537506	0.685152	0.382088	0.398937	0.614406	0.0350704	0.480716	0.28873	0.00049692	0.700031	0.958397	0.340839	0.737342	0.653586	0.641045	0.24772	0.675007	0.764055	0.37981	0.484816	0.151804	0.72419
b000124	chr1A	7184242	7185736	chr1A&7184242;chr1A&7184821;chr1A&7185529;chr1A&7185658;chr1A&7185709;chr1A&7185736;	Select	Above	0.000527416	0.0374879	0.0295346	0.0101587	0.0115315	0.514545	0.373872	0.47386	0.136993	0.881888	0.0184981	0.489206	0.107965	0.0158445	0.000527416	0.800405	0.437996	0.823976	0.426878	0.751873	0.225168	0.796995	0.0374879	0.44065	0.946126	0.593699	0.97624	0.0295346
b000126	chr1A	7185908	7185908	chr1A&7185908;	Select	Above	0.000183562	0.236497	0.311334	0.109036	0.14314	0.446807	0.499277	0.922424	0.0553017	0.322143	0.325991	0.372923	0.340052	0.0924693	0.000183562	0.494108	0.859993	0.591272	0.469034	0.997754	0.594508	0.752085	0.236497	0.431308	0.662998	0.922969	0.495514	0.311334
b000127	chr1A	7185928	7186000	chr1A&7185928;chr1A&7185931;chr1A&7185997;chr1A&7186000;	Select	Above	0.000268872	0.698994	0.54258	0.208512	0.191264	0.507106	0.363279	0.951529	0.130346	0.417688	0.409788	0.189004	0.184412	0.078027	0.000268872	0.852509	0.92106	0.878626	0.993912	0.787267	0.698994	0.750529	0.701247	0.993379	0.901344	0.760403	0.54258	0.746989
b000128	chr1A	7186031	7186031	chr1A&7186031;	Select	Above	0.00880914	0.345394	0.368893	0.513208	0.398762	0.315376	0.152273	0.512948	0.191712	0.187329	0.185003	0.281888	0.930358	0.632075	0.00880914	0.961633	0.9175	0.838647	0.626164	0.519995	0.468321	0.345394	0.576904	0.628072	0.549764	0.589177	0.368893	0.577999
b000129	chr1A	7186156	7186246	chr1A&7186156;chr1A&7186206;chr1A&7186219;chr1A&7186246;	Select	Above	0.000233422	0.201745	0.24529	0.226228	0.298208	0.763039	0.669296	0.837132	0.0547225	0.252428	0.588554	0.191178	0.351587	0.104894	0.000233422	0.643022	0.885942	0.765078	0.536522	0.901193	0.506957	0.853288	0.201745	0.508755	0.784801	0.933604	0.619824	0.24529
b000131	chr1A	7228996	7229215	chr1A&7228996;chr1A&7229112;chr1A&7229215;	None	None	0.0197762	0.033208	0.0495346	0.224995	0.315795	0.835368	0.62529	0.83046	0.111287	0.50483	0.297781	0.267236	0.678915	0.340267	0.0197762	0.390291	0.267838	0.599589	0.948352	0.241543	0.0595381	0.180468	0.033208	0.991589	0.515715	0.263897	0.376561	0.0495346
b000132	chr1A	7229381	7229381	chr1A&7229381;	None	None	0.0125349	0.431009	0.383092	0.95255	0.49067	0.270389	0.204634	0.281788	0.732118	0.375355	0.943305	0.294555	0.0400208	0.156362	0.0125349	0.822436	0.447039	0.918639	0.731724	0.784721	0.986064	0.813533	0.431009	0.746499	0.956247	0.772702	0.621409	0.383092
b000133	chr1A	7229391	7229429	chr1A&7229391;chr1A&7229429;	None	None	0.060847	0.0693887	0.276429	0.116251	0.104705	0.354107	0.154931	0.534294	0.302775	0.950414	0.0950339	0.366792	0.377441	0.280129	0.060847	0.5258	0.258303	0.687884	0.250944	0.0958367	0.0693887	0.137849	0.26575	0.272738	0.276429	0.416606	0.316846	0.319374
b000134	chr1A	7229628	7229628	chr1A&7229628;	None	None	0.0378306	0.219547	0.24126	0.201711	0.136083	0.0973736	0.0378306	0.100034	0.236781	0.0615908	0.185104	0.149363	0.767752	0.937282	0.0396972	0.874792	0.342735	0.745359	0.337132	0.296461	0.325973	0.219547	0.730611	0.342815	0.319297	0.43518	0.24126	0.754548
b000135	chr1A	7229656	7275208	chr1A&7229656;chr1A&7229709;chr1A&7274964;chr1A&7275003;chr1A&7275192;chr1A&7275208;	None	None	0.0150199	0.383136	0.441736	0.43777	0.496612	0.328927	0.116548	0.339926	0.119209	0.101063	0.411097	0.671433	0.0804701	0.467446	0.0150199	0.851576	0.392107	0.9693	0.726395	0.574652	0.479852	0.539935	0.383136	0.727814	0.814029	0.92336	0.692622	0.441736
b000136	chr1A	7275283	7275585	chr1A&7275283;chr1A&7275585;	None	None	0.0121007	0.247701	0.317943	0.195001	0.655984	0.0621361	0.0493901	0.159621	0.0121007	0.0205625	0.308695	0.987669	0.0316471	0.502176	0.871495	0.419627	0.136153	0.318297	0.854228	0.677387	0.511677	0.582621	0.247701	0.911194	0.917353	0.880682	0.747003	0.317943
b000137	chr1A	7277009	7292389	chr1A&7277009;chr1A&7277169;chr1A&7277435;chr1A&7277702;chr1A&7277935;chr1A&7278377;chr1A&7279073;chr1A&7279185;chr1A&7279295;chr1A&7282509;chr1A&7282674;chr1A&7290651;chr1A&7292389;	None	None	0.0506971	0.127227	0.23508	0.58674	0.747192	0.20431	0.14139	0.213452	0.0523514	0.0565537	0.190433	0.275013	0.0182783	0.408546	0.289407	0.789587	0.0506971	0.747237	0.561964	0.224148	0.127227	0.195751	0.19308	0.582247	0.505877	0.571588	0.394416	0.23508
b000138	chr1A	7536208	7536208	chr1A&7536208;	None	Above	0.000170495	0.243449	0.23903	0.0056708	0.00152982	0.0572979	0.115697	0.00211834	0.837394	0.0376727	0.490166	0.0873369	0.0147374	0.00121015	0.000170495	0.8476	0.0106309	0.0995688	0.954717	0.625588	0.447957	0.243449	0.460022	0.941876	0.648046	0.50078	0.23903	0.429227
b000139	chr1A	7536353	7536353	chr1A&7536353;	None	Above	0.00159122	0.21165	0.152503	0.0359394	0.0445157	0.447033	0.798168	0.0881759	0.624459	0.441706	0.521693	0.294668	0.321993	0.0390478	0.00159122	0.418187	0.397788	0.080702	0.28442	0.367008	0.589676	0.21165	0.606048	0.251939	0.306036	0.564516	0.152503	0.740801
b000140	chr1A	7651914	7651914	chr1A&7651914;	None	Above	0.00263133	0.0949544	0.0634477	0.712028	0.81339	0.976797	0.421117	0.812512	0.240776	0.490218	0.190499	0.876061	0.874581	0.237426	0.00263133	0.4245	0.293615	0.535536	0.35728	0.245028	0.210618	0.0949544	0.438509	0.319828	0.192624	0.178385	0.0634477	0.324325
b000142	chr1A	7653530	7653530	chr1A&7653530;	None	None	0.0698173	0.104176	0.0527353	0.633237	0.19142	0.656673	0.971565	0.220357	0.163407	0.143175	0.840358	0.0698173	0.388446	0.0848674	0.0750086	0.276503	0.173064	0.129969	0.975411	0.598578	0.386267	0.316895	0.104176	0.942679	0.463089	0.242991	0.161399	0.0527353
b000144	chr1A	7657480	7657480	chr1A&7657480;	None	Below	0.018882	0.000943475	0.000741295	0.78074	0.554763	0.659626	0.42655	0.192239	0.0224949	0.0500441	0.0342614	0.838653	0.775115	0.944643	0.018882	0.64865	0.032412	0.117492	0.0836205	0.00576725	0.000943475	0.0025074	0.0496801	0.0903737	0.00566012	0.000741295	0.00200742	0.0582073
b000145	chr1A	7657595	7657595	chr1A&7657595;	None	None	0.0459476	0.180372	0.29513	0.288657	0.191057	0.461553	0.390944	0.578633	0.379326	0.435396	0.403887	0.660148	0.609169	0.772756	0.529129	0.198718	0.0459476	0.564723	0.344668	0.832881	0.656442	0.779356	0.180372	0.287501	0.654341	0.781045	0.992478	0.29513
b000146	chr1A	7658314	7658476	chr1A&7658314;chr1A&7658476;	None	Above	5.23e-05	0.186597	0.13547	0.585369	0.284691	0.737875	0.360673	0.38263	0.358461	0.209345	0.415555	0.449633	0.330367	0.0982486	5.22915e-05	0.692836	0.0405017	0.772897	0.815345	0.517464	0.350226	0.186597	0.318028	0.785246	0.483771	0.355925	0.13547	0.239598
b000147	chr1A	7658495	7660420	chr1A&7658495;chr1A&7658519;chr1A&7658566;chr1A&7658573;chr1A&7658579;chr1A&7658612;chr1A&7658729;chr1A&7658855;chr1A&7659743;chr1A&7660024;chr1A&7660420;	None	Above	0.000307995	0.0662633	0.083368	0.246632	0.0787228	0.822089	0.478624	0.278309	0.300975	0.169462	0.161179	0.0811483	0.574556	0.202172	0.000307995	0.912037	0.00475104	0.81468	0.452106	0.127001	0.0662633	0.0675558	0.248851	0.450737	0.251193	0.23614	0.083368	0.18732
b000148	chr1A	7660458	7662106	chr1A&7660458;chr1A&7662106;	None	None	0.0459476	0.180372	0.29513	0.288657	0.191057	0.461553	0.390944	0.578633	0.379326	0.435396	0.403887	0.660148	0.609169	0.772756	0.529129	0.198718	0.0459476	0.564723	0.344668	0.832881	0.656442	0.779356	0.180372	0.287501	0.654341	0.781045	0.992478	0.29513
b000149	chr1A	7662683	7662683	chr1A&7662683;	None	Above	0.000133869	0.0866289	0.0559181	0.892065	0.803525	0.454085	0.153268	0.625354	0.734111	0.972293	0.184991	0.539032	0.405053	0.0565054	0.000133869	0.516893	0.148601	0.481212	0.531644	0.271899	0.170889	0.0866289	0.165609	0.490039	0.235384	0.15794	0.0559181	0.107182
b000150	chr1A	7662746	7662746	chr1A&7662746;	None	None	0.108046	0.407955	0.343708	0.154415	0.137528	0.30273	0.148371	0.356931	0.204394	0.141468	0.108046	0.335663	0.947419	0.392491	0.114905	0.589336	0.539816	0.907327	0.800942	0.56463	0.42809	0.407955	0.424928	0.762849	0.514732	0.427479	0.352694	0.343708
b000151	chr1A	7665177	7675965	chr1A&7665177;chr1A&7665237;chr1A&7665258;chr1A&7665267;chr1A&7665387;chr1A&7665396;chr1A&7669777;chr1A&7669788;chr1A&7675965;	None	Above	9.71e-05	0.174444	0.210514	0.408399	0.146526	0.607089	0.412579	0.317797	0.481043	0.284069	0.497154	0.366494	0.268142	0.122943	9.70652e-05	0.471574	0.00465728	0.718884	0.594074	0.620549	0.439292	0.269327	0.174444	0.528891	0.586217	0.490468	0.23442	0.210514
b000152	chr1A	7677146	7677146	chr1A&7677146;	None	Above	0.00631334	0.276112	0.138662	0.428926	0.283013	0.905715	0.73841	0.0663889	0.960319	0.209776	0.470979	0.119392	0.422474	0.0676633	0.00631334	0.182413	0.334919	0.212588	0.387474	0.438469	0.539909	0.276112	0.697575	0.320698	0.311242	0.3978	0.138662	0.437963
b000153	chr1A	7677256	7677256	chr1A&7677256;	None	None	0.108046	0.407955	0.343708	0.154415	0.137528	0.30273	0.148371	0.356931	0.204394	0.141468	0.108046	0.335663	0.947419	0.392491	0.114905	0.589336	0.539816	0.907327	0.800942	0.56463	0.42809	0.407955	0.42493	0.762849	0.514732	0.427479	0.352694	0.343708
b000154	chr1A	7691893	7691893	chr1A&7691893;	None	None	0.0302312	0.00931402	0.0456327	0.980985	0.662625	0.933098	0.558962	0.3834	0.276089	0.275364	0.106343	0.0682842	0.896506	0.91857	0.986211	0.751509	0.0302312	0.924532	0.0749945	0.0125475	0.00931402	0.0216968	0.129813	0.0786121	0.0456327	0.0835424	0.0563807	0.138071
b000155	chr1A	8131845	8132399	chr1A&8131845;chr1A&8131973;chr1A&8132153;chr1A&8132162;chr1A&8132304;chr1A&8132327;chr1A&8132380;chr1A&8132399;	None	Above	0.00525804	0.0898142	0.0643279	0.814305	0.813334	0.827331	0.784891	0.454355	0.934257	0.588346	0.264053	0.906918	0.54827	0.10032	0.00525804	0.438525	0.305311	0.650538	0.0557241	0.167404	0.423364	0.0898142	0.453831	0.0465887	0.136357	0.428541	0.0643279	0.605875
b000156	chr1A	8132745	8132745	chr1A&8132745;	None	None	0.0378924	0.609887	0.572588	0.0746999	0.3058	0.0473327	0.0378924	0.590222	0.407276	0.954853	0.532008	0.23584	0.48351	0.91878	0.778489	0.505692	0.14894	0.0759307	0.799194	0.609887	0.631745	0.997627	0.813331	0.753232	0.992911	0.572588	0.762347	0.724912
b000157	chr1A	8133066	8133066	chr1A&8133066;	None	Both	0.00293591	0.000165326	0.000389997	0.559196	0.817011	0.0941609	0.0622473	0.341647	0.00618254	0.06221	0.00293591	0.989416	0.777036	0.906233	0.00978388	0.122974	0.0214529	0.00498117	0.182681	0.00417524	0.000165326	0.000734887	0.00453562	0.231698	0.00835984	0.000389997	0.00158833	0.0120684
b000158	chr1A	8133105	8133105	chr1A&8133105;	None	None	0.012077	0.174897	0.194734	0.676652	0.404968	0.232883	0.294825	0.971063	0.293479	0.703856	0.142838	0.197891	0.00722446	0.012077	0.0819428	0.648644	0.453045	0.753031	0.562591	0.572217	0.174897	0.425567	0.223753	0.536234	0.690744	0.194734	0.522313	0.257704
b000159	chr1A	8239667	8239667	chr1A&8239667;	None	Both	0.00205926	0.000171587	0.000627504	0.460983	0.928347	0.254775	0.193369	0.69531	0.00946453	0.157737	0.00205926	0.724483	0.755903	0.825078	0.00448897	0.0661914	0.0240214	0.00296971	0.199922	0.00461865	0.000171587	0.000641129	0.00422203	0.263474	0.0114258	0.000627504	0.00185328	0.0139841
b000160	chr1A	8240307	8266228	chr1A&8240307;chr1A&8244156;chr1A&8244500;chr1A&8244503;chr1A&8247300;chr1A&8251072;chr1A&8266067;chr1A&8266221;chr1A&8266228;	None	Both	2.93e-07	0.0013151	0.00235605	0.362544	0.427752	0.635511	0.924208	0.690037	0.507525	0.796397	0.190891	0.83101	0.22082	0.028647	2.93095e-07	0.664749	0.000705889	0.998373	0.367073	0.0557911	0.0113053	0.0013151	0.0263345	0.386649	0.0704703	0.0172095	0.00235605	0.027518
b000161	chr1A	8291608	8292654	chr1A&8291608;chr1A&8291694;chr1A&8291761;chr1A&8292654;	None	Above	0.000803505	0.0114282	0.0158689	0.739432	0.443333	0.372353	0.736003	0.0291574	0.0700259	0.00569655	0.500965	0.801044	0.216015	0.0447093	0.000803505	0.469803	0.0649824	0.118727	0.14106	0.113163	0.0905225	0.0114282	0.217006	0.158987	0.135068	0.120901	0.0158689	0.134719
b000162	chr1A	8292752	8292760	chr1A&8292752;chr1A&8292760;	None	Above	4.05e-05	0.0839968	0.0540809	0.000276759	0.000764713	4.04507e-05	0.000838325	7.01151e-05	0.0708035	7.51714e-05	0.701499	0.0658567	0.138662	0.598881	0.0845856	0.414268	0.138116	0.154976	0.10017	0.179312	0.276369	0.0839968	0.692318	0.0849399	0.140506	0.237498	0.0540809	0.886363
b000163	chr1A	8295595	8295817	chr1A&8295595;chr1A&8295817;	None	Above	0.00216359	0.250161	0.153537	0.539775	0.280668	0.35548	0.522882	0.0169242	0.0197563	0.00216359	0.394346	0.609854	0.0727776	0.0191795	0.480048	0.223745	0.448125	0.0441571	0.221783	0.453144	0.777397	0.609195	0.250161	0.258321	0.548276	0.967681	0.789296	0.153537
b000164	chr1A	8295862	8295862	chr1A&8295862;	None	Above	0.00822297	0.0319292	0.0222578	0.113545	0.0793952	0.0354999	0.210773	0.00995715	0.0862614	0.00822297	0.269336	0.507696	0.357834	0.735908	0.00883023	0.411895	0.0630056	0.0656795	0.661002	0.239428	0.0880288	0.0319292	0.0558782	0.61507	0.208819	0.0736543	0.0222578	0.0317466
b000166	chr1A	8296948	8297011	chr1A&8296948;chr1A&8297011;	None	Above	0.00720768	0.0330264	0.0201109	0.100706	0.0684331	0.0282554	0.188693	0.00787598	0.09063	0.00720768	0.317975	0.508482	0.419366	0.858685	0.00787982	0.41905	0.0534709	0.0646779	0.748544	0.244526	0.0789183	0.0330264	0.0368214	0.701323	0.215052	0.0664506	0.023229	0.0201109
b000167	chr1A	8297077	8297077	chr1A&8297077;	None	Both	8.4e-05	0.000692239	0.000860528	0.118237	0.15121	0.0332089	0.177895	0.191916	0.95796	0.500533	0.468548	0.531681	0.565958	0.0749715	8.39569e-05	0.971603	0.00803816	0.695896	0.101673	0.026973	0.0111843	0.000692239	0.12531	0.101247	0.0284436	0.014496	0.000860528	0.112913
b000169	chr1A	8297293	8312193	chr1A&8297293;chr1A&8311877;chr1A&8312193;	None	Above	0.0015651	0.0753875	0.0411845	0.502374	0.270559	0.330541	0.541482	0.0134219	0.017989	0.0015651	0.627981	0.64468	0.117726	0.0443591	0.444581	0.265065	0.396738	0.0454543	0.145079	0.520406	0.987364	0.661141	0.0753875	0.168907	0.607091	0.813745	0.829321	0.0411845
b000170	chr1A	8312640	8312640	chr1A&8312640;	None	Above	0.00666455	0.0279712	0.0149705	0.0931234	0.0619433	0.0248112	0.176728	0.0067741	0.0957122	0.00666455	0.366041	0.506559	0.462822	0.936454	0.00754184	0.425138	0.0476538	0.0661422	0.814109	0.248757	0.0734502	0.0342805	0.0279712	0.766614	0.220148	0.0621683	0.0242922	0.0149705
b000171	chr1A	8313067	8313085	chr1A&8313067;chr1A&8313085;	None	Both	1.78e-05	0.00577679	0.00933142	0.844795	0.724089	0.352131	0.631971	0.745045	0.737385	0.898164	0.110101	0.665045	0.598353	0.105523	1.7825e-05	0.708006	0.0136391	0.893679	0.317472	0.126067	0.0529865	0.00577679	0.197838	0.332269	0.155853	0.0849323	0.00933142	0.210474
b000173	chr1A	8631548	8631548	chr1A&8631548;	None	None	0.0158069	0.121447	0.0626167	0.740713	0.421718	0.282712	0.368295	0.0819759	0.0544	0.0158069	0.636578	0.913651	0.130882	0.0325746	0.0457281	0.177465	0.0880879	0.0253822	0.0798555	0.323657	0.79135	0.23045	0.121447	0.0987798	0.409448	0.996395	0.342048	0.0626167
b000174	chr1A	8631594	8631594	chr1A&8631594;	None	Both	6.05e-06	0.000930597	0.00172644	0.797438	0.634043	0.318816	0.533674	0.581559	0.796635	0.916337	0.0736097	0.815811	0.512421	0.0665535	6.05029e-06	0.636695	0.0454773	0.758758	0.227821	0.0608693	0.0177415	0.000930597	0.10343	0.242976	0.0787593	0.0309134	0.00172644	0.115306
b000175	chr1A	8631699	8631699	chr1A&8631699;	None	None	0.0154905	0.193023	0.274295	0.492595	0.206055	0.415985	0.530738	0.0790014	0.0501243	0.0154905	0.64239	0.927353	0.135459	0.0397416	0.119237	0.207502	0.0736693	0.0546264	0.291311	0.379222	0.602258	0.193023	0.578128	0.336475	0.458439	0.760648	0.274295	0.408732
b000176	chr1A	8632379	8685585	chr1A&8632379;chr1A&8685499;chr1A&8685585;	None	None	0.0500387	0.138119	0.196209	0.994814	0.730818	0.958199	0.90747	0.302847	0.117216	0.105521	0.851326	0.635743	0.162527	0.0522481	0.136452	0.18359	0.130567	0.0500387	0.0967962	0.212592	0.459826	0.138119	0.317497	0.118331	0.286959	0.657406	0.227506	0.196209
b000177	chr1A	8685639	8685639	chr1A&8685639;	None	Above	0	0.824907	0.67495	0.0883267	0	0.0870114	0.421954	0.00242838	0.112958	0.00456401	0.990654	4.47659e-289	0.380765	0.631556	0.468905	0.0505437	0.454866	0.0104727	3.67393e-254	0.824907	0.918134	0.89755	0.99902	3.77015e-251	0.989645	0.818411	0.792292	0.67495
b000178	chr1A	9103397	9104939	chr1A&9103397;chr1A&9103422;chr1A&9103464;chr1A&9103721;chr1A&9104939;	None	Both	0.00222967	0.00901462	0.00922167	0.783985	0.796396	0.990733	0.625818	0.669926	0.429948	0.684617	0.116229	0.794445	0.32216	0.131728	0.00222967	0.81149	0.276184	0.58719	0.769122	0.134587	0.02346	0.0153683	0.00901462	0.785982	0.154477	0.0293233	0.0180582	0.00922167
b000179	chr1A	9105099	9105099	chr1A&9105099;	None	None	0.103549	0.0194592	0.0280102	0.811913	0.867856	0.908788	0.707349	0.31773	0.103549	0.118972	0.256055	0.978898	0.219432	0.508733	0.16684	0.511072	0.254927	0.873591	0.847355	0.236934	0.0573291	0.186926	0.0194592	0.904966	0.355944	0.127037	0.307524	0.0280102
b000181	chr1A	9110343	9110391	chr1A&9110343;chr1A&9110391;	None	Above	1.63e-322	0.227949	0.139216	0.402748	0.616144	1.63041663127611e-322	6.02137e-20	0.0665505	0.0102934	0.00642674	0.444837	0.700625	0.0701785	0.14067	0.327714	0.715704	0.628874	0.384316	0.887249	0.227949	0.23282	0.569997	0.322004	0.876056	0.139216	0.151379	0.546643	0.246869
b000182	chr1A	9111194	9111194	chr1A&9111194;	None	Above	0	0.562663	0.399408	0	0.262948	1.15415e-307	0.881432	0.0390727	0.0359595	0.0054744	0.649266	1.56894e-275	0.0344129	0.0358158	0.571465	0.739458	0.639492	0.323297	6.68909e-209	0.562663	0.679217	0.712486	0.973359	0.841035	0.399408	0.529851	0.709446	0.868015
b000184	chr1A	9120958	9120958	chr1A&9120958;	None	None	0.0754497	0.0415394	0.0395316	0.219361	0.223974	0.318039	0.766421	0.0956119	0.284431	0.0941463	0.621809	0.814164	0.3964	0.725621	0.0754497	0.991752	0.156022	0.305846	0.91412	0.344798	0.114708	0.265804	0.0415394	0.925356	0.410434	0.157981	0.325636	0.0395316
b000185	chr1A	9122998	9122998	chr1A&9122998;	None	None	0.0124013	0.303824	0.325225	0.293752	0.137492	0.524741	0.657766	0.0846801	0.0371546	0.0124013	0.878223	0.896806	0.0388312	0.0498477	0.313889	0.983939	0.393413	0.33938	0.728248	0.982397	0.701152	0.668389	0.303824	0.711672	0.904605	0.766902	0.600043	0.325225
b000186	chr1A	9123116	9123116	chr1A&9123116;	None	Both	8.95e-321	0.00618436	0.00571793	0.451454	0.713598	8.95246950264339e-321	2.3805e-20	0.194673	0.226806	0.127324	0.466712	3.0429e-294	0.192029	0.223868	0.65357	0.658157	0.710519	0.67774	7.62045e-261	0.405496	0.0839051	0.260115	0.00618436	5.45807e-283	0.412686	0.0898121	0.33406	0.00571793
b000187	chr1A	9156839	9156839	chr1A&9156839;	None	None	0.0295987	0.763213	0.679456	0.0940244	0.0648194	0.0295987	0.0370612	0.0322579	0.477152	0.039792	0.565293	0.364529	0.367689	0.364901	0.735603	0.325383	0.825182	0.136742	0.642876	0.763213	0.849945	0.893024	0.884526	0.59239	0.679456	0.731485	0.796621	0.736643
b000188	chr1A	9157043	9157043	chr1A&9157043;	None	None	0.0179309	0.100171	0.0817417	0.370508	0.629967	0.119406	0.371498	0.466013	0.408601	0.972433	0.59457	0.700978	0.980501	0.463527	0.0179309	0.419181	0.602126	0.102908	0.129862	0.100171	0.122301	0.101894	0.35097	0.11407	0.085792	0.124252	0.0817417	0.253009
b000189	chr1A	9157104	9157104	chr1A&9157104;	None	None	0.0364886	0.396254	0.336852	0.0972935	0.0615416	0.122551	0.152209	0.0364886	0.405729	0.0402736	0.608521	0.295028	0.291664	0.345958	0.350874	0.538224	0.656035	0.193888	0.882149	0.978425	0.80924	0.752154	0.396254	0.91147	0.963181	0.775242	0.797726	0.336852
b000190	chr1A	9544329	9544329	chr1A&9544329;	None	None	0.0140132	0.0119642	0.0235754	0.708504	0.5604	0.565282	0.654547	0.745777	0.0901075	0.344081	0.16711	0.75596	0.550566	0.995209	0.088533	0.079064	0.0165282	0.0140132	0.809528	0.197066	0.0126703	0.160024	0.0119642	0.687848	0.323874	0.0235754	0.286378	0.0339672
b000191	chr1A	9544602	9544602	chr1A&9544602;	None	Above	0.000859978	0.0228009	0.0346257	0.137932	0.183258	0.857066	0.632411	0.669294	0.55137	0.830732	0.158681	0.470854	0.115054	0.0367333	0.000859978	0.700303	0.163932	0.462791	0.198609	0.0483135	0.0270493	0.0228009	0.101076	0.209527	0.0619573	0.0482831	0.0346257	0.108496
b000192	chr1A	9544695	9544695	chr1A&9544695;	None	None	0.142699	0.33006	0.392245	0.455384	0.750067	0.626465	0.944261	0.339588	0.504644	0.211938	0.856942	0.142699	0.236553	0.496276	0.430854	0.44405	0.834454	0.937274	0.867866	0.705226	0.523991	0.943309	0.33006	0.828736	0.835366	0.510398	0.8781	0.392245
b000193	chr1A	9544921	9544921	chr1A&9544921;	None	Above	0.000859978	0.0228009	0.0346257	0.137932	0.183258	0.857066	0.632411	0.669294	0.55137	0.830732	0.158681	0.470854	0.115054	0.0367333	0.000859978	0.700303	0.163932	0.462791	0.198609	0.0483135	0.0270493	0.0228009	0.101076	0.209527	0.0619573	0.0482831	0.0346257	0.108496
b000194	chr1A	9579907	9579907	chr1A&9579907;	None	None	0.0626726	0.558766	0.548925	0.498971	0.230489	0.252772	0.259626	0.126227	0.25362	0.0626726	0.634628	0.905275	0.110328	0.113236	0.294375	0.793517	0.12598	0.554368	0.763453	0.808246	0.745521	0.558766	0.769305	0.759835	0.825113	0.757967	0.548925	0.759766
b000197	chr1A	9582202	9582202	chr1A&9582202;	None	None	0.0626726	0.558766	0.548925	0.498971	0.230489	0.252772	0.259626	0.126227	0.25362	0.0626726	0.634628	0.905275	0.110328	0.113236	0.294375	0.793517	0.12598	0.554368	0.763453	0.808246	0.745521	0.558766	0.769305	0.759835	0.825113	0.757967	0.548925	0.759766
b000198	chr1A	9582683	9582683	chr1A&9582683;	None	None	0.0341302	0.0481535	0.0474086	0.897214	0.715245	0.416287	0.533305	0.653464	0.412932	0.436694	0.22877	0.216637	0.438239	0.750588	0.0341302	0.703951	0.886677	0.278649	0.0291471	0.0481535	0.117159	0.0981592	0.784266	0.0271968	0.0474087	0.138516	0.0983616	0.714176
b000199	chr1A	9582710	9582710	chr1A&9582710;	None	None	0.0723821	0.042961	0.0424751	0.88165	0.793886	0.459169	0.484207	0.667643	0.935622	0.846005	0.0723821	0.357522	0.18936	0.309373	0.22116	0.947605	0.115525	0.459296	0.884999	0.389627	0.129456	0.340121	0.042961	0.892977	0.426669	0.149947	0.366982	0.0424751
b000200	chr1A	9582713	9582713	chr1A&9582713;	None	None	0.0626726	0.558766	0.548925	0.498971	0.230489	0.252772	0.259626	0.126227	0.25362	0.0626726	0.634628	0.905275	0.110328	0.113236	0.294375	0.793517	0.12598	0.554368	0.763453	0.808246	0.745521	0.558766	0.769305	0.759835	0.825113	0.757967	0.548925	0.759766
b000202	chr1A	9582806	9582806	chr1A&9582806;	None	None	0.0323966	0.110811	0.102025	0.737052	0.793659	0.165093	0.252965	0.843788	0.496044	0.793576	0.133905	0.550995	0.20883	0.528565	0.0323966	0.534089	0.650393	0.249562	0.0832556	0.110811	0.18846	0.155654	0.836782	0.0750071	0.102025	0.201362	0.141069	0.720498
b000204	chr1A	9583449	9583449	chr1A&9583449;	None	Above	0.00991764	0.392165	0.353535	0.0443431	0.10823	0.0287656	0.0455096	0.0131542	0.240461	0.00991764	0.560042	0.203928	0.117042	0.286841	0.936459	0.452974	0.516752	0.37573	0.29145	0.392165	0.498382	0.891307	0.766759	0.266741	0.353535	0.443815	0.828827	0.911766
b000205	chr1A	9586619	9586619	chr1A&9586619;	None	None	0.0851523	0.0105259	0.0133836	0.777029	0.468593	0.644385	0.545773	0.465353	0.775955	0.485568	0.229537	0.372564	0.480024	0.782056	0.0851523	0.956366	0.927931	0.728213	0.0172276	0.0105259	0.0180777	0.015798	0.274007	0.0178217	0.0133836	0.0326401	0.0209206	0.276708
b000207	chr1A	9586787	9586787	chr1A&9586787;	None	None	0.0247974	0.329708	0.345363	0.609927	0.305018	0.674461	0.484506	0.310552	0.374963	0.206698	0.292288	0.676753	0.401997	0.690322	0.213351	0.0300611	0.062415	0.0247974	0.718251	0.486866	0.423709	0.329708	0.665362	0.858353	0.745548	0.721535	0.580397	0.345363
b000210	chr1A	9588957	9588957	chr1A&9588957;	None	None	0.0538023	0.479419	0.599162	0.998732	0.377254	0.476311	0.34346	0.152629	0.140791	0.0538023	0.638153	0.553598	0.998882	0.46762	0.967532	0.078426	0.408831	0.0580848	0.889927	0.610592	0.479419	0.670313	0.933701	0.982667	0.858387	0.739812	0.945081	0.599162
b000211	chr1A	9589005	9589229	chr1A&9589005;chr1A&9589229;	None	Above	0.00803865	0.346561	0.310147	0.279639	0.825175	0.0194598	0.0249114	0.906828	0.20013	0.480441	0.719769	0.297031	0.29877	0.901438	0.764133	0.0260092	0.709391	0.00803865	0.0873744	0.512426	0.808806	0.984415	0.346561	0.0567951	0.310147	0.932297	0.711823	0.694991
b000212	chr1A	9642399	9642477	chr1A&9642399;chr1A&9642477;	None	None	0.0751289	0.0488559	0.039994	0.854433	0.925784	0.150451	0.225105	0.959753	0.536036	0.774846	0.335754	0.592431	0.320035	0.614367	0.0751289	0.494945	0.728538	0.368804	0.0429092	0.0488559	0.0783494	0.0803394	0.529721	0.037594	0.039994	0.0759852	0.0664139	0.422887
b000213	chr1A	9642516	9642516	chr1A&9642516;	None	Above	0.00525122	0.443938	0.640674	0.563239	0.1017	0.568532	0.458152	0.024389	0.0371512	0.00525122	0.602962	0.852648	0.944455	0.529973	0.755349	0.0617681	0.283867	0.0396067	0.332366	0.913368	0.509074	0.960199	0.443938	0.253445	0.640674	0.742292	0.733256	0.753573
b000214	chr1A	9642548	9643004	chr1A&9642548;chr1A&9642761;chr1A&9642866;chr1A&9642869;chr1A&9643004;	None	None	0.035853	0.429277	0.590093	0.662618	0.395036	0.0884286	0.0886388	0.234749	0.162921	0.0725848	0.834496	0.6236	0.257073	0.282709	0.529454	0.0783572	0.308732	0.035853	0.197416	0.810676	0.880009	0.828852	0.429277	0.134126	0.590093	0.974496	0.707502	0.741443
b000215	chr1A	9643112	9643112	chr1A&9643112;	None	None	0.0421854	0.0342388	0.076955	0.630572	0.613544	0.612589	0.398771	0.28353	0.432721	0.273067	0.559503	0.303141	0.868719	0.521141	0.0474123	0.0747289	0.419261	0.0421854	0.918035	0.243864	0.0342388	0.058939	0.0609201	0.790631	0.405437	0.076955	0.12242	0.143354
b000216	chr1A	9643557	9643557	chr1A&9643557;	None	None	0.0679277	0.543412	0.504554	0.550122	0.274509	0.235755	0.254294	0.134919	0.258698	0.0679277	0.888196	0.876423	0.141242	0.119647	0.298119	0.911709	0.125415	0.684343	0.867454	0.891673	0.779459	0.543412	0.690859	0.874812	0.938173	0.826541	0.504554	0.708405
b000217	chr1A	9643671	9643671	chr1A&9643671;	None	None	0.019393	0.153614	0.110267	0.455435	0.146836	0.412342	0.533432	0.356959	0.0929834	0.0829805	0.127767	0.708143	0.379103	0.804512	0.019393	0.463129	0.810547	0.520566	0.45533	0.395096	0.394774	0.153614	0.502161	0.415384	0.329095	0.354718	0.110267	0.387364
b000218	chr1A	9643770	9643770	chr1A&9643770;	None	None	0.0108179	0.291772	0.318207	0.40308	0.666329	0.0327854	0.031853	0.76107	0.269198	0.462538	0.548522	0.388334	0.244349	0.863526	0.927255	0.0294246	0.586586	0.0108179	0.0788316	0.519058	0.754297	0.911623	0.291772	0.0512751	0.318207	0.991843	0.790114	0.598014
b000219	chr1A	9643808	9643808	chr1A&9643808;	None	None	0.025271	0.193596	0.350896	0.669221	0.25048	0.189276	0.175641	0.196605	0.0664835	0.0525789	0.618843	0.340678	0.861286	0.391458	0.437477	0.0385666	0.634672	0.025271	0.104681	0.584877	0.62233	0.775034	0.193596	0.069138	0.350896	0.893556	0.485961	0.443889
b000220	chr1A	9979744	9979744	chr1A&9979744;	None	Above	0.00522521	0.0171568	0.0100886	0.28895	0.127411	0.737437	0.927928	0.0193245	0.0809799	0.00522521	0.31406	0.359566	0.411228	0.688509	0.0462244	0.514531	0.572607	0.412532	0.045854	0.0384361	0.0741846	0.0171568	0.530998	0.0393196	0.0257099	0.0574268	0.0100886	0.423418
b000221	chr1A	9979839	9980730	chr1A&9979839;chr1A&9979854;chr1A&9980382;chr1A&9980728;chr1A&9980730;	None	Above	6.47e-05	0.68259	0.680828	0.000170946	6.47164e-05	0.00991885	0.0177832	0.00122153	0.409856	0.00220065	0.377785	0.70381	0.305436	0.357763	0.46179	0.528575	0.560484	0.606868	0.770753	0.951498	0.918752	0.68259	0.69693	0.737145	0.965867	0.859333	0.680828	0.805616
b000223	chr1A	10052242	10052242	chr1A&10052242;	None	Above	0.00204204	0.0579902	0.055645	0.35996	0.427781	0.22764	0.325935	0.968994	0.0781963	0.3182	0.279501	0.165248	0.646979	0.231893	0.00204204	0.767199	0.440114	0.732505	0.0490641	0.0579902	0.135884	0.0678634	0.754544	0.0454442	0.055645	0.175687	0.0616903	0.670859
b000224	chr1A	10052284	10052284	chr1A&10052284;	None	Above	0.00231069	0.10721	0.120142	0.122575	0.0923479	0.0312704	0.0546549	0.327735	0.251402	0.884558	0.584733	0.234989	0.883476	0.951745	0.00231069	0.781199	0.894919	0.670461	0.149336	0.128068	0.168162	0.10721	0.50903	0.144841	0.144951	0.235954	0.120142	0.465714
b000225	chr1A	10052302	10052302	chr1A&10052302;	None	Above	0.00662248	0.0875619	0.0655106	0.205383	0.0951366	0.828324	0.905964	0.048302	0.031989	0.00662248	0.177403	0.161727	0.79122	0.930151	0.00933304	0.596471	0.610478	0.555396	0.316905	0.255031	0.266992	0.0875619	0.396629	0.293212	0.216681	0.254495	0.0655106	0.319679
b000226	chr1A	10052788	10052788	chr1A&10052788;	None	None	0.0116976	0.420296	0.394909	0.0116976	0.0156012	0.0126031	0.0238094	0.13121	0.538334	0.364056	0.916768	0.599295	0.321891	0.505549	0.0161518	0.37516	0.548275	0.426767	0.344416	0.420296	0.536758	0.451295	0.870658	0.309506	0.394909	0.572919	0.404481	0.706026
b000227	chr1A	10052897	10052897	chr1A&10052897;	None	Above	0.00224081	0.0627435	0.050751	0.123727	0.0422457	0.86476	0.775099	0.0122682	0.0368661	0.00224081	0.217338	0.147429	0.677309	0.93875	0.0135095	0.723778	0.612317	0.653543	0.164137	0.154608	0.212646	0.0627435	0.586247	0.153698	0.135431	0.218209	0.050751	0.521201
b000228	chr1A	10053121	10053132	chr1A&10053121;chr1A&10053132;	None	Above	4.45e-05	0.639118	0.646473	0.000100913	4.44785e-05	0.00686949	0.0120708	0.00111298	0.356952	0.00173488	0.365205	0.643305	0.349517	0.405916	0.434106	0.538607	0.763008	0.643245	0.748682	0.9565	0.887781	0.65297	0.639118	0.716416	0.975112	0.82126	0.646473	0.741711
b000229	chr1A	10054098	10054266	chr1A&10054098;chr1A&10054266;	None	Above	0.00730005	0.0992539	0.0735885	0.222361	0.102564	0.794113	0.871344	0.0521049	0.0345015	0.00730005	0.191579	0.169033	0.770959	0.960846	0.00769175	0.560336	0.606409	0.519003	0.34042	0.281373	0.292394	0.0992539	0.411101	0.313751	0.237477	0.275478	0.0735885	0.325935
b000230	chr1A	10054431	10054563	chr1A&10054431;chr1A&10054563;	None	Above	9.63e-05	0.752855	0.779438	0.000308864	9.63313e-05	0.00650219	0.010943	0.00174871	0.295615	0.00190483	0.446508	0.816531	0.530219	0.55764	0.314366	0.661059	0.986611	0.753102	0.675861	0.825627	0.953074	0.818376	0.752855	0.656518	0.871105	0.944729	0.779438	0.825868
b000231	chr1A	10054635	10055016	chr1A&10054635;chr1A&10054680;chr1A&10054836;chr1A&10054902;chr1A&10054926;chr1A&10054932;chr1A&10055016;	None	Above	0.000304944	0.250995	0.197217	0.00124458	0.000304944	0.0195134	0.0338107	0.00261146	0.0750749	0.000667477	0.362705	0.40167	0.741931	0.840346	0.0129537	0.734178	0.841476	0.752761	0.519978	0.500498	0.549468	0.250995	0.706425	0.481938	0.451229	0.539723	0.197217	0.623876
b000232	chr1A	10055231	10055231	chr1A&10055231;	None	Above	4.45e-05	0.639118	0.646473	0.000100913	4.44785e-05	0.00686949	0.0120708	0.00111298	0.356952	0.00173488	0.365205	0.643305	0.349517	0.405916	0.434106	0.538607	0.763008	0.643245	0.748682	0.9565	0.887781	0.65297	0.639118	0.716416	0.975112	0.82126	0.646473	0.741711
b000235	chr1A	10055487	10055487	chr1A&10055487;	None	Above	4.45e-05	0.639118	0.646473	0.000100913	4.44785e-05	0.00686949	0.0120708	0.00111298	0.356952	0.00173488	0.365205	0.643305	0.349517	0.405916	0.434106	0.538607	0.763008	0.643245	0.748682	0.9565	0.887781	0.65297	0.639118	0.716416	0.975112	0.82126	0.646473	0.741711
b000237	chr1A	10057690	10057690	chr1A&10057690;	None	Above	0.00328746	0.314808	0.27128	0.00328746	0.00458972	0.0032918	0.0131833	0.0753082	0.566338	0.286626	0.954095	0.913892	0.306695	0.541534	0.0108734	0.274957	0.705384	0.324587	0.275225	0.314808	0.401004	0.354767	0.738247	0.237587	0.27128	0.393233	0.287123	0.546657
b000238	chr1A	10057798	10068839	chr1A&10057798;chr1A&10057881;chr1A&10067201;chr1A&10067371;chr1A&10067584;chr1A&10068069;chr1A&10068090;chr1A&10068150;chr1A&10068237;chr1A&10068324;chr1A&10068414;chr1A&10068540;chr1A&10068839;	None	Above	0.00266881	0.185484	0.156583	0.105205	0.0419338	0.735342	0.631942	0.0052846	0.0912006	0.00266881	0.305788	0.11098	0.368892	0.520702	0.0383685	0.606265	0.345899	0.480267	0.143866	0.221053	0.401349	0.185484	0.976557	0.133017	0.195151	0.413455	0.156583	0.927721
b000240	chr1A	10069658	10069658	chr1A&10069658;	None	None	0.0275294	0.825565	0.821978	0.300928	0.195289	0.0871124	0.119289	0.447246	0.47624	0.797293	0.902444	0.435383	0.220892	0.478828	0.0275294	0.556351	0.126053	0.434975	0.578339	0.825565	0.918414	0.977124	0.997509	0.551055	0.821978	0.991188	0.992184	0.917513
b000243	chr1A	10069891	10069891	chr1A&10069891;	None	None	0.0176845	0.780927	0.790172	0.16633	0.0916946	0.0841977	0.121332	0.303551	0.400625	0.722911	0.932812	0.36617	0.289087	0.512812	0.0176845	0.494197	0.185374	0.344398	0.642148	0.983318	0.854565	0.824693	0.780927	0.607587	0.972257	0.790172	0.864262	0.873114
b000245	chr1A	10070284	10071995	chr1A&10070284;chr1A&10070418;chr1A&10070434;chr1A&10071077;chr1A&10071530;chr1A&10071995;	None	Above	5.16e-08	0.327783	0.250524	2.85815e-06	5.15886e-08	0.00227246	0.0055462	3.9368e-05	0.275732	0.000430697	0.232485	0.319128	0.656184	0.383952	0.00110068	0.877396	0.745025	0.753675	0.274897	0.456546	0.65543	0.327783	0.516443	0.257352	0.397363	0.560203	0.250524	0.472454
b000248	chr1A	10127137	10128189	chr1A&10127137;chr1A&10127155;chr1A&10127683;chr1A&10127785;chr1A&10127810;chr1A&10127815;chr1A&10127876;chr1A&10127911;chr1A&10128157;chr1A&10128189;	None	Above	3.7e-06	0.456563	0.46509	2.72664e-05	3.6953e-06	0.000580389	0.00239902	0.000941316	0.453075	0.00343726	0.191898	0.299941	0.400328	0.928621	0.0564922	0.532134	0.218208	0.073274	0.921404	0.878936	0.852831	0.456563	0.844614	0.888622	0.864209	0.77414	0.46509	0.761118
b000249	chr1A	10131960	10131960	chr1A&10131960;	None	None	0.360047	0.375254	0.627323	0.890662	0.634014	0.851093	0.968827	0.556845	0.832982	0.792462	0.360047	0.636105	0.929996	0.651272	0.505991	0.73587	0.963356	0.795606	0.933575	0.563043	0.375254	0.580221	0.782364	0.946345	0.761151	0.627323	0.708782	0.801328
b000251	chr1A	10132856	10151765	chr1A&10132856;chr1A&10132967;chr1A&10132973;chr1A&10151360;chr1A&10151408;chr1A&10151765;	None	Above	0.000694177	0.541886	0.463764	0.00581414	0.000694177	0.00121218	0.00548838	0.00732611	0.262125	0.00802846	0.484564	0.277503	0.156366	0.475164	0.273447	0.424976	0.0917826	0.303829	0.655255	0.609818	0.541886	0.966599	0.565672	0.61605	0.563983	0.490247	0.950094	0.463764
b000252	chr1A	10151937	10151969	chr1A&10151937;chr1A&10151969;	None	None	0.0568642	0.389304	0.308505	0.252993	0.129651	0.0568642	0.167701	0.52745	0.983898	0.578188	0.786571	0.987152	0.0949835	0.217104	0.146553	0.224833	0.095566	0.180637	0.296548	0.389304	0.498661	0.678376	0.754008	0.253276	0.308505	0.42895	0.529916	0.563938
b000253	chr1A	10152116	10152263	chr1A&10152116;chr1A&10152263;	None	None	0.0163807	0.100774	0.072886	0.419063	0.194669	0.939539	0.673265	0.042431	0.132763	0.0163807	0.334219	0.388325	0.339527	0.526032	0.0348522	0.532053	0.961721	0.380997	0.15194	0.179473	0.29584	0.100774	0.760382	0.135633	0.142301	0.269851	0.072886	0.642494
b000254	chr1A	10152289	10152289	chr1A&10152289;	None	Above	0.00233934	0.489994	0.465871	0.393506	0.947791	0.78077	0.792753	0.923397	0.0464451	0.225632	0.608081	0.922145	0.6957	0.892038	0.00233934	0.708616	0.48194	0.21776	0.503202	0.686691	0.831778	0.489994	0.882493	0.481125	0.677202	0.923456	0.465871	0.811631
b000255	chr1A	10155680	10156957	chr1A&10155680;chr1A&10155744;chr1A&10155819;chr1A&10156012;chr1A&10156288;chr1A&10156957;	None	Above	0.00258372	0.11026	0.184478	0.0046676	0.00258372	0.00646831	0.0288191	0.0148554	0.734415	0.0193871	0.0363378	0.0878266	0.466385	0.886172	0.105451	0.74884	0.0676153	0.167967	0.697605	0.321583	0.11026	0.130997	0.483409	0.704881	0.432575	0.254374	0.184478	0.53563
b000258	chr1A	10159147	10159848	chr1A&10159147;chr1A&10159690;chr1A&10159848;	None	None	0.01419	0.679336	0.657033	0.0468145	0.0413113	0.0297808	0.110926	0.124208	0.496352	0.389572	0.987834	0.936682	0.267014	0.714379	0.01419	0.416545	0.261579	0.100638	0.381814	0.679336	0.87183	0.999458	0.998025	0.349059	0.657033	0.943594	0.939908	0.874391
b000259	chr1A	10160018	10160201	chr1A&10160018;chr1A&10160127;chr1A&10160201;	None	Above	0.000739389	0.377477	0.327288	0.00371709	0.000739389	0.011086	0.0185824	0.00773903	0.556688	0.011043	0.135277	0.586728	0.186561	0.41141	0.595783	0.937581	0.107123	0.825956	0.737174	0.887885	0.769897	0.377477	0.656106	0.744607	0.806217	0.630527	0.327288	0.623862
b000260	chr1A	10970067	10970067	chr1A&10970067;	None	None	0.0199612	0.0422335	0.0826406	0.743509	0.522476	0.600064	0.771309	0.120393	0.304771	0.0723212	0.787572	0.341267	0.0365338	0.0199612	0.0202964	0.130833	0.0949637	0.0716118	0.238807	0.149644	0.21388	0.0422335	0.985365	0.288589	0.217602	0.335261	0.0826406	0.73031
b000261	chr1A	11241003	11241890	chr1A&11241003;chr1A&11241050;chr1A&11241091;chr1A&11241838;chr1A&11241890;	None	None	0.0296472	0.567208	0.520138	0.0726468	0.0831415	0.0296472	0.0633743	0.251726	0.899177	0.27142	0.955393	0.643028	0.129559	0.491927	0.0694348	0.328652	0.0994436	0.0745922	0.264664	0.567208	0.812352	0.932983	0.728623	0.232626	0.520138	0.859081	0.837738	0.879537
b000262	chr1A	11530237	11530237	chr1A&11530237;	None	Above	0.000578425	0.0339002	0.0261051	0.00847972	0.00126645	0.350676	0.29547	0.000578425	0.181212	0.00109161	0.103597	0.0271151	0.494395	0.551191	0.0679777	0.693389	0.388053	0.346122	0.0200232	0.0402808	0.152094	0.0339002	0.946159	0.0179307	0.0322558	0.155526	0.0261051	0.979461
b000263	chr1A	11530354	11530354	chr1A&11530354;	None	None	0.025375	0.419819	0.231766	0.0392221	0.025375	0.32959	0.329385	0.31532	0.949917	0.325587	0.282942	0.465867	0.557494	0.538112	0.308853	0.413154	0.262193	0.255356	0.797089	0.539438	0.471138	0.419819	0.502362	0.727356	0.325328	0.481315	0.231766	0.343773
b000264	chr1A	11530381	11530381	chr1A&11530381;	None	None	0.0183547	0.658045	0.512231	0.816106	0.848378	0.520553	0.757537	0.474213	0.07082	0.103305	0.612887	0.715465	0.955129	0.624905	0.0818897	0.0429026	0.485986	0.0183547	0.997465	0.779129	0.658045	0.900125	0.877405	0.852572	0.614032	0.832885	0.534744	0.512231
b000265	chr1A	11530387	11530387	chr1A&11530387;	None	Above	0.00138988	0.0339713	0.0173771	0.0176664	0.00308621	0.634204	0.5418	0.00138989	0.237279	0.00251224	0.114207	0.0911108	0.334268	0.462212	0.0895897	0.347082	0.5252	0.333236	0.018605	0.0365855	0.132855	0.0339713	0.937127	0.0144934	0.0204948	0.0915499	0.0173771	0.878552
b000266	chr1A	11530425	11530425	chr1A&11530425;	None	Above	6.25e-05	0.0151844	0.0298562	9.62974e-05	6.25121e-05	0.0342121	0.0564413	0.0141877	0.323411	0.165187	0.154132	0.295815	0.756106	0.57958	0.905285	0.447887	0.476423	0.474122	0.0667668	0.0177925	0.0203853	0.0151844	0.522194	0.0746224	0.041141	0.0802058	0.0298562	0.60569
b000267	chr1A	11530477	11530477	chr1A&11530477;	None	None	0.0285738	0.242756	0.592841	0.0285738	0.0698779	0.108877	0.195673	0.907227	0.0994884	0.457751	0.714411	0.965276	0.752195	0.943685	0.332995	0.205183	0.696579	0.238422	0.804984	0.381435	0.242756	0.405021	0.585978	0.883394	0.669487	0.592841	0.663067	0.770679
b000268	chr1A	11530486	11530486	chr1A&11530486;	None	None	0.0320636	0.574079	0.571329	0.650045	0.947514	0.433943	0.636212	0.466042	0.109646	0.115889	0.591086	0.568251	0.859141	0.55533	0.0669796	0.0495127	0.181226	0.0320636	0.975114	0.718669	0.574079	0.875769	0.984009	0.884064	0.689689	0.958345	0.571329	0.615255
b000269	chr1A	11530674	11530674	chr1A&11530674;	None	None	0.0138313	0.500008	0.715057	0.0209701	0.0878807	0.0138313	0.0377854	0.554771	0.395182	0.968897	0.936357	0.902521	0.411386	0.867271	0.225609	0.132914	0.965765	0.101933	0.999497	0.655498	0.500008	0.7476	0.994587	0.901668	0.912458	0.715057	0.857856	0.739688
b000270	chr1A	11530713	11530713	chr1A&11530713;	None	None	0.0472011	0.418658	0.106682	0.271156	0.0870427	0.585199	0.856163	0.0643712	0.412505	0.0472011	0.37555	0.620704	0.251122	0.466408	0.0823847	0.115161	0.978932	0.393333	0.510461	0.546033	0.683042	0.418658	0.62094	0.422786	0.138002	0.247162	0.106682	0.372138
b000271	chr1A	11530736	11530755	chr1A&11530736;chr1A&11530755;	None	None	0.0279462	0.573636	0.392708	0.0414601	0.0488737	0.0699226	0.0794611	0.175388	0.27604	0.0682981	0.491802	0.632193	0.123279	0.200581	0.264063	0.573144	0.0279462	0.577082	0.963252	0.831268	0.739936	0.573636	0.729427	0.983234	0.636486	0.466588	0.392708	0.58173
b000272	chr1A	11530875	11530875	chr1A&11530875;	None	None	0.12665	0.45134	0.474967	0.12665	0.195399	0.40517	0.45212	0.965517	0.702225	0.802145	0.734727	0.483103	0.623838	0.654982	0.274851	0.972176	0.783195	0.634359	0.910943	0.86673	0.836758	0.701393	0.45134	0.919876	0.695772	0.549495	0.606675	0.474967
b000273	chr1A	11530914	11530929	chr1A&11530914;chr1A&11530929;	None	Above	0.00382846	0.0750471	0.0301964	0.00694823	0.00382846	0.306388	0.248239	0.00520627	0.218429	0.00591035	0.0457317	0.0307285	0.36221	0.436625	0.344868	0.0737549	0.122451	0.115018	0.0274303	0.0750471	0.261577	0.19223	0.649931	0.0176419	0.0301964	0.130422	0.08041	0.983525
b000274	chr1A	11530930	11530930	chr1A&11530930;	None	None	0.0410841	0.356187	0.274063	0.141318	0.291107	0.0410841	0.0614684	0.58824	0.939793	0.6958	0.77146	0.466536	0.183314	0.414918	0.332506	0.414752	0.48357	0.667177	0.808818	0.775951	0.749146	0.694835	0.356187	0.762038	0.458432	0.574906	0.43868	0.274063
b000275	chr1A	11530962	11531106	chr1A&11530962;chr1A&11530979;chr1A&11531099;chr1A&11531106;	None	Above	0.00797262	0.0520648	0.0281239	0.00797262	0.00926699	0.138468	0.190947	0.00851482	0.533091	0.0249344	0.0288687	0.0256782	0.24316	0.311609	0.444398	0.155545	0.0597544	0.0849665	0.021194	0.0520648	0.18379	0.149449	0.761465	0.0152938	0.0281239	0.111929	0.0838867	0.996328
b000276	chr1A	11531190	11531325	chr1A&11531190;chr1A&11531282;chr1A&11531325;	None	None	0.0228948	0.259842	0.60708	0.0228948	0.0580808	0.130902	0.228721	0.836607	0.107745	0.511755	0.674116	0.956023	0.739039	0.967761	0.347543	0.237748	0.711663	0.28408	0.72915	0.371674	0.259842	0.416306	0.676431	0.799623	0.64264	0.60708	0.661488	0.855732
b000277	chr1A	11535157	11535157	chr1A&11535157;	None	None	0.0417483	0.0627461	0.0614749	0.0417483	0.0450931	0.144802	0.137603	0.0598069	0.506076	0.0785612	0.0524337	0.0923608	0.493339	0.29686	0.790025	0.439414	0.724664	0.426939	0.600394	0.176517	0.0675493	0.0627461	0.131747	0.649339	0.247066	0.0614749	0.100836	0.18068
b000278	chr1A	11554850	11554850	chr1A&11554850;	None	None	0.0269354	0.365082	0.449063	0.0344956	0.0655171	0.0269354	0.0616447	0.115866	0.483992	0.091582	0.217086	0.662132	0.591169	0.579091	0.655681	0.733674	0.864951	0.3409	0.419269	0.378136	0.365082	0.532282	0.570866	0.428029	0.468011	0.449063	0.577869	0.525902
b000279	chr1A	11554882	11554885	chr1A&11554882;chr1A&11554885;	None	None	0.0702192	0.385525	0.328936	0.459086	0.94414	0.247203	0.320564	0.216294	0.11924	0.0771836	0.543921	0.686867	0.4929	0.602201	0.0702192	0.811312	0.770386	0.590108	0.939855	0.627092	0.617584	0.513129	0.385525	0.957602	0.668742	0.755533	0.541372	0.328936
b000280	chr1A	11554927	11555308	chr1A&11554927;chr1A&11555018;chr1A&11555308;	None	Above	0.00193044	0.167011	0.118761	0.0541474	0.00908455	0.556746	0.506673	0.00327266	0.0802335	0.00193044	0.280703	0.0882711	0.485048	0.498829	0.172597	0.412827	0.333731	0.418081	0.0896929	0.167011	0.368161	0.191616	0.816386	0.0758073	0.118761	0.307877	0.13163	0.973119
b000281	chr1A	11555405	11555405	chr1A&11555405;	None	None	0.0427367	0.288068	0.256427	0.357822	0.850628	0.265907	0.324367	0.401568	0.139808	0.174866	0.449298	0.878136	0.334495	0.647931	0.0427367	0.796466	0.699589	0.59059	0.75318	0.762353	0.711699	0.68917	0.288068	0.769054	0.795436	0.831584	0.694924	0.256427
b000282	chr1A	11555410	11555410	chr1A&11555410;	None	None	0.0563395	0.0311229	0.0818053	0.0563395	0.13552	0.418888	0.539121	0.131435	0.291261	0.104122	0.604386	0.0636861	0.69469	0.564004	0.868475	0.43164	0.13163	0.090582	0.0888191	0.0343353	0.0438334	0.0311229	0.79728	0.102207	0.110467	0.0860732	0.0818053	0.941846
b000283	chr1A	11555421	11555421	chr1A&11555421;	None	None	0.0427367	0.288068	0.256427	0.357822	0.850628	0.265907	0.324367	0.401568	0.139808	0.174866	0.449298	0.878136	0.334495	0.647931	0.0427367	0.796466	0.699589	0.59059	0.75318	0.762353	0.711699	0.68917	0.288068	0.769054	0.795436	0.831584	0.694924	0.256427
b000284	chr1A	11555473	11555473	chr1A&11555473;	None	None	0.0563395	0.0311229	0.0818053	0.0563395	0.13552	0.418888	0.539121	0.131435	0.291261	0.104122	0.604386	0.0636861	0.69469	0.564004	0.868475	0.43164	0.13163	0.090582	0.0888191	0.0343353	0.0438334	0.0311229	0.79728	0.102207	0.110467	0.0860732	0.0818053	0.941846
b000285	chr1A	11555521	11555521	chr1A&11555521;	None	None	0.100115	0.486746	0.257489	0.123404	0.100115	0.488419	0.479629	0.683282	0.937693	0.519095	0.262381	0.372609	0.461927	0.336638	0.267772	0.303113	0.164552	0.137187	0.870078	0.628786	0.542137	0.487551	0.486746	0.784282	0.373193	0.516091	0.257489	0.305771
b000286	chr1A	11555524	11555524	chr1A&11555524;	None	None	0.056027	0.444358	0.356756	0.930538	0.788558	0.824167	0.85406	0.11577	0.27908	0.141991	0.78292	0.056027	0.26783	0.196328	0.938545	0.713991	0.0625333	0.439481	0.327877	0.624618	0.951794	0.795746	0.444358	0.350685	0.80264	0.911474	0.99266	0.356756
b000287	chr1A	11555535	11555535	chr1A&11555535;	None	None	0.0427367	0.288068	0.256427	0.357822	0.850628	0.265907	0.324367	0.401568	0.139808	0.174866	0.449298	0.878136	0.334495	0.647931	0.0427367	0.796466	0.699589	0.590591	0.75318	0.762353	0.711699	0.68917	0.288068	0.769054	0.795436	0.831584	0.694924	0.256427
b000288	chr1A	11555544	11555544	chr1A&11555544;	None	None	0.0204547	0.255453	0.336493	0.0349224	0.0678568	0.0204547	0.0473072	0.180332	0.612248	0.168349	0.148979	0.768071	0.812213	0.652698	0.493749	0.684572	0.954045	0.3342	0.284622	0.255453	0.264923	0.327402	0.514316	0.293317	0.336493	0.354099	0.381531	0.487676
b000289	chr1A	11555558	11555558	chr1A&11555558;	None	Above	0.0011651	0.295624	0.231877	0.0606338	0.0104266	0.589128	0.502916	0.00247868	0.065804	0.0011651	0.326459	0.0806247	0.445836	0.4864	0.126138	0.454621	0.287753	0.391566	0.157578	0.295624	0.567901	0.308889	0.738119	0.137674	0.231877	0.515504	0.233613	0.875995
b000290	chr1A	11555584	11555584	chr1A&11555584;	None	Above	0.00935034	0.713683	0.419708	0.0106066	0.00935034	0.17385	0.181205	0.139609	0.721911	0.264407	0.188377	0.666952	0.924672	0.800492	0.693611	0.251069	0.547306	0.0977584	0.63814	0.713683	0.890099	0.869312	0.72873	0.553867	0.419708	0.834138	0.530275	0.994368
b000291	chr1A	11555651	11555651	chr1A&11555651;	None	None	0.0204547	0.255453	0.336493	0.0349224	0.0678568	0.0204547	0.0473072	0.180332	0.612248	0.168349	0.148979	0.768071	0.812213	0.652698	0.493749	0.684572	0.954045	0.3342	0.284622	0.255453	0.264923	0.327402	0.514316	0.293317	0.336493	0.354099	0.381531	0.487676
b000292	chr1A	11555667	11555667	chr1A&11555667;	None	Above	0.00935034	0.713683	0.419708	0.0106066	0.00935034	0.17385	0.181205	0.139609	0.721911	0.264407	0.188377	0.666952	0.924672	0.800492	0.693611	0.251069	0.547306	0.0977584	0.63814	0.713683	0.890099	0.869312	0.72873	0.553867	0.419708	0.834138	0.530275	0.994368
b000293	chr1A	11555704	11555704	chr1A&11555704;	None	None	0.0427367	0.288068	0.256427	0.357822	0.850628	0.265907	0.324367	0.401568	0.139808	0.174866	0.449298	0.878136	0.334495	0.647931	0.0427367	0.796466	0.699589	0.590591	0.75318	0.762353	0.711699	0.68917	0.288068	0.769054	0.795436	0.831584	0.694924	0.256427
b000294	chr1A	11555710	11555710	chr1A&11555710;	None	None	0.100115	0.486746	0.257489	0.123404	0.100115	0.488419	0.479629	0.683282	0.937693	0.519095	0.262381	0.372609	0.461927	0.336638	0.267772	0.303113	0.164552	0.137187	0.870078	0.628786	0.542137	0.487551	0.486746	0.784282	0.373193	0.516091	0.257489	0.305771
b000296	chr1A	11555878	11555878	chr1A&11555878;	None	None	0.100115	0.486746	0.257489	0.123404	0.100115	0.488419	0.479629	0.683282	0.937693	0.519095	0.262381	0.372609	0.461927	0.336638	0.267772	0.303113	0.164552	0.137187	0.870078	0.628786	0.542137	0.487551	0.486746	0.784282	0.373193	0.516091	0.257489	0.305771
b000297	chr1A	11555993	11555993	chr1A&11555993;	None	None	0.0204547	0.255453	0.336493	0.0349224	0.0678568	0.0204547	0.0473072	0.180332	0.612248	0.168349	0.148979	0.768071	0.812213	0.652698	0.493749	0.684572	0.954045	0.3342	0.284622	0.255453	0.264923	0.327402	0.514316	0.293317	0.336493	0.354099	0.381531	0.487676
b000298	chr1A	11556037	11556044	chr1A&11556037;chr1A&11556044;	None	Above	0.00216326	0.167936	0.121316	0.0673255	0.0116452	0.601128	0.548831	0.00384172	0.0713114	0.00216326	0.297154	0.0982141	0.52825	0.546134	0.145621	0.429695	0.374479	0.435848	0.0972561	0.167936	0.348622	0.177364	0.888767	0.0829088	0.121316	0.293679	0.122311	0.953125
b000299	chr1A	11556054	11556054	chr1A&11556054;	None	None	0.0204547	0.255453	0.336493	0.0349224	0.0678568	0.0204547	0.0473072	0.180332	0.612248	0.168349	0.148979	0.768071	0.812213	0.652698	0.493749	0.684572	0.954045	0.3342	0.284622	0.255453	0.264923	0.327402	0.514316	0.293317	0.336493	0.354099	0.381531	0.487676
b000300	chr1A	11556126	11556126	chr1A&11556126;	None	None	0.0170455	0.0245579	0.0343161	0.0384683	0.215812	0.151468	0.145733	0.764657	0.254517	0.697005	0.958253	0.278115	0.864807	0.571006	0.787909	0.283916	0.141657	0.0170455	0.812132	0.157206	0.0306838	0.0502794	0.0245579	0.887627	0.199452	0.0343161	0.0701787	0.0425065
b000301	chr1A	11564619	11564619	chr1A&11564619;	None	Above	0.00927898	0.194615	0.277613	0.00927898	0.0635383	0.139877	0.214492	0.466734	0.638644	0.668836	0.377163	0.856524	0.396013	0.893947	0.513281	0.825956	0.84603	0.569417	0.417745	0.202227	0.194615	0.234742	0.938619	0.420372	0.279772	0.308042	0.277613	0.937731
b000302	chr1A	11565785	11565785	chr1A&11565785;	None	Above	0.00193044	0.167011	0.118761	0.0541474	0.00908455	0.556746	0.506673	0.00327266	0.0802335	0.00193044	0.280703	0.0882711	0.485048	0.498829	0.172597	0.412827	0.333731	0.418081	0.0896929	0.167011	0.368161	0.191616	0.816386	0.0758073	0.118761	0.307877	0.13163	0.973119
b000303	chr1A	11566520	11566520	chr1A&11566520;	None	None	0.0199983	0.12956	0.0762596	0.923304	0.672966	0.714831	0.831472	0.813658	0.0199983	0.131468	0.307561	0.304082	0.714961	0.536439	0.0205847	0.277018	0.933097	0.412615	0.238273	0.276505	0.36095	0.12956	0.627166	0.200513	0.196162	0.276744	0.0762596	0.445873
b000304	chr1A	11567283	11567283	chr1A&11567283;	None	None	0.143922	0.141356	0.182503	0.143922	0.431348	0.54226	0.708493	0.75105	0.849729	0.905317	0.455106	0.732195	0.143529	0.427723	0.945915	0.782097	0.340548	0.451539	0.597329	0.220924	0.141356	0.145564	0.501484	0.604871	0.316018	0.243501	0.182503	0.505059
b000306	chr1A	11568693	11568693	chr1A&11568693;	None	None	0.134112	0.474621	0.625042	0.31547	0.549361	0.410868	0.452395	0.545313	0.144358	0.303477	0.643795	0.134112	0.588854	0.504913	0.588516	0.628727	0.24315	0.347676	0.486212	0.560771	0.639295	0.474621	0.877351	0.522307	0.757445	0.625042	0.661422	0.987325
b000307	chr1A	11568728	11568728	chr1A&11568728;	None	None	0.0199619	0.0140575	0.041167	0.0199619	0.038705	0.191354	0.26358	0.0321242	0.362578	0.0395054	0.373857	0.0322921	0.636353	0.528064	0.774208	0.365774	0.131369	0.04814	0.0582726	0.0140575	0.017237	0.0150166	0.586541	0.0694192	0.0565892	0.041167	0.0471746	0.737341
b000308	chr1A	11571060	11571576	chr1A&11571060;chr1A&11571218;chr1A&11571438;chr1A&11571548;chr1A&11571576;	None	Above	0.00818703	0.374495	0.218861	0.0748163	0.0162146	0.704493	0.671476	0.013211	0.210724	0.00818703	0.358714	0.110892	0.534192	0.434173	0.268576	0.478459	0.176726	0.284938	0.234914	0.374495	0.601738	0.382603	0.734987	0.206931	0.244675	0.531679	0.218861	0.577866
b000309	chr1A	11571606	11571606	chr1A&11571606;	None	Above	0.00103167	0.0284709	0.0809685	0.00103167	0.00517678	0.0452442	0.0760633	0.00402935	0.423166	0.0143681	0.26735	0.00732982	0.937635	0.330194	0.573652	0.605293	0.0166233	0.180372	0.0285598	0.0284709	0.0901168	0.0938083	0.455362	0.0317344	0.0809685	0.142131	0.184464	0.377886
b000310	chr1A	11571678	11571678	chr1A&11571678;	None	None	0.056027	0.444358	0.356756	0.930538	0.788558	0.824167	0.85406	0.11577	0.27908	0.141991	0.78292	0.056027	0.26783	0.196328	0.938545	0.713991	0.0625333	0.439481	0.327877	0.624618	0.951794	0.795746	0.444358	0.350685	0.80264	0.911474	0.99266	0.356756
b000311	chr1A	11571774	11571774	chr1A&11571774;	None	None	0.0196759	0.0185074	0.0537923	0.0196759	0.0578822	0.167069	0.235939	0.0603461	0.21102	0.0421548	0.353732	0.0211415	0.482475	0.753181	0.912218	0.506866	0.0897992	0.117306	0.0524431	0.0185074	0.0281325	0.0257965	0.805241	0.059626	0.0629529	0.0537923	0.0655801	0.926201
b000312	chr1A	11571881	11571978	chr1A&11571881;chr1A&11571978;	None	None	0.100115	0.486746	0.257489	0.123404	0.100115	0.488419	0.479629	0.683282	0.937693	0.519095	0.262381	0.372609	0.461927	0.336638	0.267772	0.303113	0.164552	0.137187	0.870078	0.628786	0.542137	0.487551	0.486746	0.784282	0.373193	0.516091	0.257489	0.305771
b000313	chr1A	11643797	11643848	chr1A&11643797;chr1A&11643848;	None	Above	0.00250053	0.147237	0.144543	0.0866284	0.180594	0.317377	0.390553	0.460654	0.695404	0.824862	0.963461	0.995013	0.683809	0.245076	0.00250053	0.967707	0.113998	0.587465	0.538165	0.319624	0.266617	0.174191	0.147237	0.540044	0.357286	0.362428	0.197905	0.144543
b000314	chr1A	11644017	11943120	chr1A&11644017;chr1A&11644124;chr1A&11644402;chr1A&11644639;chr1A&11662832;chr1A&11663039;chr1A&11663081;chr1A&11663132;chr1A&11663282;chr1A&11663780;chr1A&11663925;chr1A&11664173;chr1A&11664218;chr1A&11664361;chr1A&11665206;chr1A&11665207;chr1A&11934089;chr1A&11934304;chr1A&11934358;chr1A&11937627;chr1A&11939637;chr1A&11940187;chr1A&11940397;chr1A&11940457;chr1A&11941579;chr1A&11941701;chr1A&11941764;chr1A&11942467;chr1A&11942650;chr1A&11943033;chr1A&11943120;	None	None	0.0116666	0.177153	0.246346	0.109977	0.0158912	0.611933	0.628543	0.0156551	0.357027	0.0116666	0.0351271	0.5921	0.0286507	0.188639	0.0513036	0.461324	0.018919	0.106035	0.323505	0.18352	0.177153	0.230104	0.748063	0.325256	0.283576	0.445835	0.246346	0.803993
b000315	chr1A	12093366	12093366	chr1A&12093366;	None	None	0.0250146	0.12709	0.263679	0.33231	0.84317	0.713289	0.757391	0.32217	0.0250146	0.0498728	0.343924	0.573962	0.0393209	0.296186	0.250154	0.0945974	0.889574	0.20407	0.644888	0.264764	0.253085	0.423075	0.12709	0.765711	0.538683	0.466339	0.843957	0.263679
b000316	chr1A	12097514	12097514	chr1A&12097514;	None	None	0.0242179	0.0512614	0.114382	0.0242179	0.118582	0.314544	0.305559	0.410641	0.264422	0.989661	0.91299	0.0544686	0.113419	0.48927	0.745286	0.283025	0.42071	0.665822	0.149311	0.0512614	0.0909287	0.0733685	0.146075	0.181454	0.114382	0.176198	0.177991	0.231795
b000317	chr1A	12097985	12098238	chr1A&12097985;chr1A&12098238;	None	Above	0.00264201	0.155349	0.117963	0.0780722	0.0144146	0.466395	0.426116	0.00494117	0.0809246	0.00264201	0.312675	0.126482	0.578609	0.594717	0.143569	0.544638	0.362507	0.493046	0.0912321	0.155349	0.329384	0.157039	0.88933	0.0804562	0.120339	0.299443	0.117963	0.993763
b000318	chr1A	12098742	12098848	chr1A&12098742;chr1A&12098848;	None	None	0.0687948	0.138662	0.301122	0.127768	0.726419	0.568566	0.614417	0.792412	0.0687948	0.249882	0.338189	0.135161	0.0213071	0.274744	0.233188	0.0923888	0.712646	0.311211	0.723719	0.348406	0.365521	0.612246	0.138662	0.85101	0.663411	0.632541	0.93198	0.301122
b000319	chr1A	12102346	12102346	chr1A&12102346;	None	None	0.0303361	0.0481674	0.116419	0.0303361	0.108616	0.424572	0.416694	0.234944	0.399794	0.699161	0.752615	0.0533908	0.0575421	0.384766	0.981293	0.198166	0.63229	0.544618	0.107224	0.0481674	0.0987056	0.11815	0.190593	0.137752	0.116419	0.204697	0.280644	0.337293
b000320	chr1A	12102353	12102353	chr1A&12102353;	None	Above	0.00264201	0.155349	0.117963	0.0780722	0.0144146	0.466395	0.426116	0.00494117	0.0809246	0.00264201	0.312675	0.126482	0.578609	0.594717	0.143569	0.544638	0.362507	0.493046	0.0912321	0.155349	0.329384	0.157039	0.88933	0.0804562	0.120339	0.299443	0.117963	0.993763
b000321	chr1A	12102950	12103570	chr1A&12102950;chr1A&12103106;chr1A&12103279;chr1A&12103570;	None	None	0.0564801	0.0866011	0.126373	0.0920572	0.0916399	0.724008	0.702085	0.0737529	0.120506	0.0564801	0.490177	0.154991	0.070131	0.551117	0.144017	0.242605	0.891863	0.570906	0.0914595	0.0866011	0.209371	0.150389	0.325517	0.0942767	0.126373	0.316688	0.179864	0.570034
b000322	chr1A	12103635	12103635	chr1A&12103635;	None	None	0.0550028	0.160616	0.305688	0.0550028	0.170733	0.353115	0.355039	0.62658	0.276906	0.779781	0.64194	0.0972572	0.0800461	0.358785	0.790565	0.299716	0.491467	0.922964	0.288427	0.160616	0.271751	0.276539	0.326245	0.337946	0.305688	0.448975	0.525267	0.468893
b000323	chr1A	12142475	12142475	chr1A&12142475;	None	Above	0.00264201	0.155349	0.117963	0.0780722	0.0144146	0.466395	0.426116	0.00494117	0.0809246	0.00264201	0.312675	0.126482	0.578609	0.594717	0.143569	0.544638	0.362507	0.493046	0.0912321	0.155349	0.329384	0.157039	0.88933	0.0804562	0.120339	0.299443	0.117963	0.993763
b000324	chr1A	12142757	12143090	chr1A&12142757;chr1A&12143090;	None	Above	0.000413131	0.144	0.202885	0.11715	0.685299	0.917212	0.918686	0.319592	0.226009	0.183165	0.557571	0.288289	0.230435	0.521493	0.0161263	0.206701	0.000413131	0.0326679	0.42889	0.487812	0.509623	0.144	0.605902	0.489156	0.591386	0.901363	0.202885	0.424063
b000325	chr1A	12144027	12144138	chr1A&12144027;chr1A&12144120;chr1A&12144138;	None	Above	0.00264201	0.155349	0.117963	0.0780722	0.0144146	0.466395	0.426116	0.00494117	0.0809246	0.00264201	0.312675	0.126482	0.578609	0.594717	0.143569	0.544638	0.362507	0.493046	0.0912321	0.155349	0.329384	0.157039	0.88933	0.0804562	0.120339	0.299443	0.117963	0.993763
b000326	chr1A	12157317	12157317	chr1A&12157317;	None	None	0.0225246	0.0307334	0.0272017	0.0576871	0.0225246	0.3784	0.27182	0.0361578	0.290035	0.0407466	0.626537	0.196088	0.547558	0.543244	0.817493	0.668331	0.49992	0.914299	0.0686506	0.0447126	0.0827648	0.0307334	0.674117	0.0621913	0.0398088	0.0992867	0.0272017	0.569417
b000328	chr1A	12157386	12157386	chr1A&12157386;	None	None	0.0225246	0.0307334	0.0272017	0.0576871	0.0225246	0.3784	0.27182	0.0361578	0.290035	0.0407466	0.626537	0.196088	0.547558	0.543244	0.817493	0.668331	0.49992	0.914299	0.0686506	0.0447126	0.0827648	0.0307334	0.674117	0.0621913	0.0398088	0.0992867	0.0272017	0.569417
b000329	chr1A	12157559	12157559	chr1A&12157559;	None	None	0.075435	0.026625	0.025912	0.973817	0.450196	0.53042	0.60423	0.498291	0.31994	0.348586	0.0897301	0.322018	0.240798	0.362356	0.075435	0.939008	0.386254	0.662464	0.0394639	0.0399394	0.0732145	0.026625	0.781485	0.0383809	0.0383981	0.0901547	0.025912	0.765831
b000331	chr1A	12157708	12157708	chr1A&12157708;	None	Above	0.000289971	0.0952194	0.156522	0.00905224	0.00334427	0.000289971	0.00317946	0.00850195	0.761489	0.0383472	0.0407499	0.0197777	0.336407	0.485874	0.669966	0.0696664	0.143491	0.176597	0.081717	0.0952194	0.14415	0.117913	0.810372	0.113707	0.156522	0.234538	0.228535	0.492108
b000332	chr1A	12157988	12160100	chr1A&12157988;chr1A&12159452;chr1A&12160100;	None	Above	0.00264201	0.155349	0.117963	0.0780722	0.0144146	0.466395	0.426116	0.00494117	0.0809246	0.00264201	0.312675	0.126482	0.578609	0.594717	0.143569	0.544638	0.362507	0.493046	0.0912321	0.155349	0.329384	0.157039	0.88933	0.0804562	0.120339	0.299443	0.117963	0.993763
b000333	chr1A	12161699	12161699	chr1A&12161699;	None	None	0.0175472	0.106254	0.0583036	0.868469	0.419109	0.151798	0.289031	0.118937	0.622487	0.145966	0.0547256	0.950294	0.374442	0.958289	0.834344	0.289341	0.0175472	0.0911514	0.622761	0.973217	0.882006	0.97628	0.106254	0.682132	0.995186	0.80525	0.962374	0.0583036
b000334	chr1A	12161888	12161888	chr1A&12161888;	None	None	0.0564954	0.386648	0.405849	0.419719	0.752448	0.536526	0.765138	0.493992	0.0564954	0.115732	0.363066	0.294614	0.0605437	0.638088	0.0706897	0.494674	0.0905666	0.343806	0.961683	0.866036	0.62245	0.386648	0.946659	0.999825	0.897446	0.902534	0.405849	0.95473
b000335	chr1A	12303562	12303743	chr1A&12303562;chr1A&12303585;chr1A&12303743;	None	Above	0.00163086	0.412934	0.272477	0.012722	0.00333673	0.734906	0.62203	0.00299392	0.0743274	0.00163086	0.24549	0.0395767	0.469359	0.194268	0.877088	0.134193	0.0189971	0.0566001	0.253234	0.412934	0.727356	0.501737	0.697221	0.200861	0.272477	0.550412	0.311762	0.976118
b000336	chr1A	12303817	12303817	chr1A&12303817;	None	Above	0.000482255	0.219192	0.121007	0.000482255	0.00152387	0.352345	0.408502	0.00941779	0.913719	0.0717274	0.135754	0.010546	0.701962	0.437842	0.233386	0.0876164	0.000806946	0.183336	0.255978	0.219192	0.3542	0.470021	0.514911	0.200266	0.121007	0.192624	0.277485	0.292971
b000337	chr1A	12303961	12304105	chr1A&12303961;chr1A&12304105;	None	None	0.019347	0.243172	0.135199	0.584698	0.990828	0.871319	0.97034	0.861318	0.266387	0.577799	0.0904395	0.434656	0.346248	0.839354	0.421718	0.190763	0.019347	0.447268	0.857924	0.810565	0.818272	0.987233	0.243172	0.939441	0.793704	0.506193	0.923721	0.135199
b000338	chr1A	12304195	12304195	chr1A&12304195;	None	None	0.040802	0.237413	0.187311	0.686041	0.196701	0.346802	0.585909	0.428154	0.827248	0.399867	0.040802	0.387456	0.0243003	0.356022	0.062275	0.874399	0.462579	0.820224	0.538533	0.560361	0.535616	0.237413	0.772297	0.537422	0.476533	0.952619	0.187311	0.77664
b000339	chr1A	12304215	12304215	chr1A&12304215;	None	None	0.0258996	0.586185	0.497903	0.184992	0.0935712	0.0285621	0.117302	0.126468	0.968271	0.205118	0.0258996	0.0886886	0.683408	0.566147	0.725272	0.703062	0.368352	0.959184	0.544264	0.779629	0.842733	0.792458	0.586185	0.56601	0.707217	0.660247	0.744113	0.497903
b000340	chr1A	12304546	12304546	chr1A&12304546;	None	Above	0.00264201	0.155349	0.117963	0.0780722	0.0144146	0.466395	0.426116	0.00494117	0.0809246	0.00264201	0.312675	0.126482	0.578609	0.594717	0.143569	0.544638	0.362507	0.493046	0.0912321	0.155349	0.329384	0.157039	0.88933	0.0804562	0.120339	0.299443	0.117963	0.993763
b000341	chr1A	12304555	12304555	chr1A&12304555;	None	None	0.0272103	0.430194	0.410702	0.324473	0.158607	0.0272103	0.112637	0.162133	0.99387	0.249406	0.0448721	0.224673	0.464875	0.361947	0.512084	0.549379	0.167375	0.882377	0.288519	0.445883	0.537715	0.430194	0.648283	0.312536	0.410702	0.416188	0.420123	0.519726
b000342	chr1A	12304580	12304580	chr1A&12304580;	None	None	0.0109789	0.482446	0.325842	0.945535	0.529611	0.753443	0.88528	0.845602	0.340169	0.848142	0.0109789	0.470609	0.200687	0.998684	0.322112	0.249043	0.0346263	0.307119	0.810685	0.956048	0.828972	0.689701	0.482446	0.88156	0.934937	0.718917	0.706083	0.325842
b000345	chr1A	12305116	12305182	chr1A&12305116;chr1A&12305182;	None	None	0.0109789	0.482446	0.325842	0.945535	0.529611	0.753443	0.88528	0.845602	0.340169	0.848142	0.0109789	0.470609	0.200687	0.998684	0.322112	0.249043	0.0346263	0.307119	0.810685	0.956048	0.828972	0.689701	0.482446	0.88156	0.934937	0.718917	0.706083	0.325842
b000346	chr1A	12305206	12305206	chr1A&12305206;	None	None	0.10899	0.625085	0.339537	0.440475	0.717697	0.211753	0.327071	0.426821	0.327744	0.310958	0.247792	0.10899	0.0671569	0.51332	0.58865	0.454994	0.244443	0.348889	0.607393	0.625085	0.826242	0.875392	0.692941	0.568975	0.613754	0.339537	0.846782	0.58744
b000347	chr1A	12305308	12305308	chr1A&12305308;	None	Above	0.00680583	0.064152	0.0362291	0.0836155	0.0196923	0.549083	0.4611	0.021268	0.0734512	0.00680583	0.290344	0.214733	0.750299	0.780856	0.0810016	0.359017	0.450141	0.267367	0.104673	0.123704	0.237335	0.064152	0.841045	0.0873227	0.0815828	0.176838	0.0362291	0.665914
b000348	chr1A	12305338	12305362	chr1A&12305338;chr1A&12305362;	None	None	0.0109789	0.482446	0.325842	0.945535	0.529611	0.753443	0.88528	0.845602	0.340169	0.848142	0.0109789	0.470609	0.200687	0.998684	0.322112	0.249043	0.0346263	0.307119	0.810685	0.956048	0.828972	0.689701	0.482446	0.88156	0.934937	0.718917	0.706083	0.325842
b000349	chr1A	12305503	12305503	chr1A&12305503;	None	None	0.0272103	0.430194	0.410702	0.324473	0.158607	0.0272103	0.112637	0.162133	0.99387	0.249406	0.0448721	0.224673	0.464875	0.361947	0.512084	0.549379	0.167375	0.882377	0.288519	0.445883	0.537715	0.430194	0.648283	0.312536	0.410702	0.416188	0.420123	0.519726
b000350	chr1A	12305581	12305838	chr1A&12305581;chr1A&12305653;chr1A&12305698;chr1A&12305758;chr1A&12305838;	None	Above	0.00278795	0.0536023	0.0429781	0.129201	0.0119483	0.765624	0.727165	0.00464833	0.216426	0.00462014	0.00278795	0.304673	0.0716969	0.410605	0.343453	0.827627	0.628906	0.402261	0.0281378	0.0628942	0.154125	0.0536023	0.674854	0.0249404	0.064197	0.296085	0.0429781	0.67069
b000351	chr1A	12305961	12305961	chr1A&12305961;	None	None	0.0123494	0.0692836	0.0977924	0.421816	0.193578	0.341313	0.761352	0.487089	0.943088	0.565257	0.0123494	0.647068	0.00466347	0.0889142	0.212905	0.903877	0.556664	0.705078	0.282473	0.143885	0.101036	0.0692836	0.711946	0.280446	0.243787	0.431618	0.0977924	0.694377
b000352	chr1A	12306106	12306139	chr1A&12306106;chr1A&12306112;chr1A&12306127;chr1A&12306139;	None	None	0.03644	0.42404	0.373502	0.305964	0.0988689	0.362609	0.639364	0.0488263	0.278781	0.03644	0.0569303	0.241468	0.0486754	0.752286	0.102633	0.875251	0.502696	0.821789	0.569432	0.753296	0.747333	0.42404	0.807107	0.572808	0.579904	0.990604	0.373502	0.81296
b000353	chr1A	12306244	12306244	chr1A&12306244;	None	None	0.0203165	0.421143	0.399683	0.327453	0.156701	0.467586	0.618057	0.0427479	0.070276	0.0203165	0.457627	0.381936	0.707837	0.932113	0.410954	0.806551	0.318272	0.905272	0.415888	0.766544	0.845044	0.86408	0.421143	0.426831	0.509414	0.863305	0.720841	0.399683
b000354	chr1A	12306298	12311223	chr1A&12306298;chr1A&12311139;chr1A&12311188;chr1A&12311223;	None	Above	0.00691029	0.120029	0.0666785	0.110819	0.0400178	0.567524	0.662776	0.0168428	0.131257	0.00691029	0.471087	0.290339	0.640923	0.256453	0.253124	0.526104	0.109244	0.627355	0.0621374	0.286795	0.629723	0.336407	0.120029	0.0632117	0.257853	0.583232	0.288991	0.0666785
b000355	chr1A	12311243	12313253	chr1A&12311243;chr1A&12313253;	None	None	0.0622945	0.106572	0.214655	0.829834	0.877673	0.334516	0.35981	0.649936	0.561035	0.472981	0.0622945	0.650697	0.676065	0.860629	0.539055	0.441432	0.698815	0.487971	0.0477507	0.106572	0.217386	0.199797	0.298282	0.0541652	0.225803	0.279564	0.351552	0.214655
b000356	chr1A	12313326	12313326	chr1A&12313326;	None	None	0.0702016	0.100468	0.0643565	0.644629	0.751435	0.367531	0.59431	0.563776	0.203244	0.202919	0.371158	0.756232	0.411666	0.124131	0.211988	0.458736	0.0702016	0.684896	0.106662	0.372067	0.66838	0.337547	0.100468	0.118348	0.345887	0.55583	0.35233	0.0643565
b000357	chr1A	12313491	12314429	chr1A&12313491;chr1A&12313696;chr1A&12314419;chr1A&12314429;	None	Above	0.00748234	0.233906	0.262902	0.078767	0.0215579	0.661049	0.465226	0.00748234	0.114271	0.0106913	0.0855779	0.227275	0.0311324	0.0254821	0.137	0.619678	0.159393	0.54304	0.156926	0.233906	0.474347	0.331841	0.824428	0.150983	0.280648	0.565081	0.262902	0.718123
b000358	chr1A	12314433	12314433	chr1A&12314433;	None	None	0.0467604	0.230879	0.167632	0.592891	0.192882	0.777712	0.995758	0.198051	0.930347	0.33217	0.0467604	0.714258	0.0284396	0.325929	0.0635395	0.875766	0.608418	0.661187	0.604745	0.562853	0.557423	0.230879	0.89831	0.591725	0.451495	0.982804	0.167632	0.850312
b000359	chr1A	12314778	12314850	chr1A&12314778;chr1A&12314850;	None	None	0.0222717	0.446941	0.305178	0.337026	0.150432	0.0222717	0.10876	0.0759443	0.939464	0.181225	0.055638	0.153836	0.602398	0.493942	0.721319	0.372873	0.212339	0.582083	0.285294	0.541326	0.691484	0.728367	0.446941	0.321877	0.545994	0.622404	0.782968	0.305178
b000360	chr1A	12314854	12314854	chr1A&12314854;	None	Above	0.00264201	0.155349	0.117963	0.0780722	0.0144146	0.466395	0.426116	0.00494117	0.0809246	0.00264201	0.312675	0.126482	0.578609	0.594717	0.143569	0.544638	0.362507	0.493046	0.0912321	0.155349	0.329384	0.157039	0.88933	0.0804562	0.120339	0.299443	0.117963	0.993763
b000361	chr1A	12314873	12314873	chr1A&12314873;	None	None	0.0111236	0.175381	0.171665	0.272336	0.173024	0.8147	0.93129	0.183235	0.808781	0.242695	0.0111236	0.914123	0.103717	0.427247	0.0187293	0.719449	0.68368	0.823503	0.214444	0.331949	0.459324	0.175381	0.609865	0.225164	0.304124	0.930142	0.171665	0.549111
b000362	chr1A	12315411	12315411	chr1A&12315411;	None	None	0.130795	0.728287	0.438492	0.821561	0.65258	0.491851	0.648636	0.473242	0.341196	0.324062	0.130795	0.26684	0.30216	0.741222	0.294399	0.475679	0.338105	0.516341	0.956319	0.912199	0.990224	0.826372	0.728287	0.905622	0.881484	0.438492	0.89622	0.601448
b000363	chr1A	12355399	12355399	chr1A&12355399;	None	None	0.0328558	0.473416	0.505874	0.429308	0.729961	0.957019	0.560959	0.496761	0.737632	0.849145	0.0932881	0.697595	0.0253203	0.0328558	0.952209	0.688266	0.243631	0.913802	0.43815	0.473416	0.530911	0.751545	0.580067	0.459499	0.947511	0.889672	0.871533	0.505874
b000364	chr1A	12355496	12355522	chr1A&12355496;chr1A&12355522;	None	None	0.205978	0.597672	0.314475	0.239548	0.440673	0.245856	0.363889	0.272239	0.466319	0.276014	0.38038	0.205978	0.0984675	0.590432	0.531962	0.615299	0.301498	0.753861	0.568242	0.597672	0.746413	0.85067	0.695788	0.545608	0.619789	0.314475	0.867377	0.633083
b000365	chr1A	12355859	12356018	chr1A&12355859;chr1A&12355882;chr1A&12355887;chr1A&12355986;chr1A&12356018;	None	None	0.0103004	0.200099	0.142398	0.191846	0.0451033	0.499261	0.613431	0.018825	0.217508	0.0103004	0.164454	0.211535	0.0846966	0.627735	0.0819537	0.794983	0.350567	0.775185	0.182427	0.290247	0.517516	0.200099	0.905454	0.166166	0.220144	0.581134	0.142398	0.901123
b000366	chr1A	12356054	12356054	chr1A&12356054;	None	None	0.0510815	0.172075	0.134499	0.933617	0.343672	0.446759	0.678442	0.428908	0.658924	0.344935	0.075052	0.581087	0.0263811	0.370094	0.0510815	0.860527	0.358084	0.953965	0.285681	0.343072	0.429348	0.172075	0.657859	0.285231	0.279368	0.914071	0.134499	0.655904
b000367	chr1A	12356276	12356276	chr1A&12356276;	None	None	0.116126	0.63756	0.439944	0.174217	0.414834	0.247943	0.368204	0.275904	0.593444	0.328739	0.426487	0.123723	0.106654	0.656202	0.349359	0.518545	0.116126	0.574019	0.881354	0.87303	0.949568	0.840658	0.63756	0.845298	0.880594	0.439944	0.847109	0.551355
b000368	chr1A	12356370	12356370	chr1A&12356370;	None	Above	0.00264201	0.155349	0.117963	0.0780722	0.0144146	0.466395	0.426116	0.00494117	0.0809246	0.00264201	0.312675	0.126482	0.578609	0.594717	0.143569	0.544638	0.362507	0.493046	0.0912321	0.155349	0.329384	0.157039	0.88933	0.0804562	0.120339	0.299443	0.117963	0.993763
b000369	chr1A	12356385	12356385	chr1A&12356385;	None	None	0.0387787	0.0842219	0.172603	0.485927	0.864957	0.895967	0.744571	0.950053	0.656573	0.740259	0.326417	0.578379	0.230736	0.169504	0.436837	0.966806	0.0387787	0.784803	0.41282	0.135122	0.0842219	0.243401	0.302895	0.410074	0.407926	0.172603	0.480103	0.288172
b000370	chr1A	12356437	12356437	chr1A&12356437;	None	None	0.0315916	0.50326	0.365145	0.674112	0.713762	0.553375	0.648396	0.957922	0.495133	0.834068	0.0315916	0.719273	0.166739	0.87713	0.354637	0.328885	0.0532369	0.602766	0.793335	0.914376	0.837614	0.613118	0.50326	0.851523	0.867873	0.746165	0.600281	0.365145
b000371	chr1A	12356501	12363809	chr1A&12356501;chr1A&12356547;chr1A&12356589;chr1A&12363809;	None	None	0.0312029	0.207925	0.318997	0.76519	0.875874	0.845116	0.843909	0.973132	0.735174	0.956155	0.0312029	0.85301	0.0552009	0.313315	0.674188	0.615864	0.0484561	0.721599	0.548207	0.294392	0.207925	0.467096	0.42539	0.571814	0.669851	0.396496	0.742606	0.318997
b000372	chr1A	12366171	12368893	chr1A&12366171;chr1A&12366699;chr1A&12368522;chr1A&12368783;chr1A&12368815;chr1A&12368893;	None	None	0.0119748	0.510393	0.372053	0.186577	0.0229006	0.0429656	0.147935	0.0131265	0.363782	0.0119748	0.0439099	0.202864	0.0870656	0.87194	0.324759	0.806018	0.454005	0.884553	0.314384	0.543554	0.804572	0.510393	0.683371	0.290108	0.424153	0.740166	0.372053	0.637656
b000373	chr1A	12369136	12369136	chr1A&12369136;	None	None	0.171132	0.66918	0.688328	0.299124	0.730333	0.195026	0.308502	0.537279	0.442575	0.416901	0.171132	0.422062	0.0235361	0.532385	0.891057	0.952535	0.472213	0.607468	0.806143	0.875966	0.823358	0.845341	0.66918	0.799518	0.751672	0.776473	0.72348	0.688328
b000375	chr1A	12369360	12369360	chr1A&12369360;	None	Above	0.00680583	0.064152	0.0362291	0.0836155	0.0196923	0.549083	0.4611	0.021268	0.0734512	0.00680583	0.290344	0.214733	0.750299	0.780856	0.0810016	0.359017	0.450141	0.267367	0.104673	0.123704	0.237335	0.064152	0.841045	0.0873227	0.0815828	0.176838	0.0362291	0.665914
b000376	chr1A	12369374	12369374	chr1A&12369374;	None	Above	0.00691962	0.435302	0.42325	0.186815	0.0787705	0.00691962	0.0309668	0.0890923	0.993503	0.174515	0.0995516	0.186831	0.582991	0.577546	0.757432	0.526431	0.160419	0.865637	0.29444	0.453679	0.553115	0.435302	0.627418	0.320347	0.42325	0.434378	0.431168	0.495427
b000377	chr1A	12369428	12369428	chr1A&12369428;	None	Above	0.00756822	0.438857	0.491233	0.919676	0.443114	0.486405	0.433657	0.712774	0.46325	0.982421	0.00756822	0.660409	0.0129538	0.321224	0.83658	0.59254	0.817474	0.685399	0.50009	0.512733	0.438857	0.609398	0.57036	0.521846	0.682542	0.888958	0.721553	0.491233
b000378	chr1A	12369432	12369432	chr1A&12369432;	None	None	0.0813531	0.433944	0.412657	0.880622	0.309558	0.397742	0.600472	0.449535	0.446698	0.288288	0.0813531	0.9727	0.00877926	0.40385	0.196799	0.585661	0.961717	0.506734	0.589484	0.802187	0.922794	0.610837	0.433944	0.545125	0.594726	0.699511	0.412657	0.543589
b000379	chr1A	12371391	12371391	chr1A&12371391;	None	None	0.0399627	0.0755428	0.112266	0.890767	0.33601	0.858082	0.588778	0.54336	0.369936	0.940272	0.145574	0.0799117	0.00342429	0.0399627	0.0474187	0.750587	0.378137	0.16383	0.710527	0.218841	0.0755428	0.121268	0.231254	0.718365	0.249032	0.144218	0.112266	0.235287
b000380	chr1A	12371425	12371425	chr1A&12371425;	None	None	0.0622531	0.293477	0.212138	0.867859	0.341625	0.315193	0.508471	0.511639	0.637066	0.396032	0.111284	0.418448	0.0224117	0.523702	0.0622531	0.93127	0.581924	0.798992	0.525692	0.559903	0.563958	0.293477	0.758628	0.510127	0.442762	0.970843	0.212138	0.81037
b000381	chr1A	12371454	12371676	chr1A&12371454;chr1A&12371481;chr1A&12371667;chr1A&12371676;	None	None	0.0110523	0.232273	0.220694	0.211711	0.0466211	0.40629	0.616128	0.0193309	0.205764	0.0110523	0.108506	0.266309	0.00962933	0.258558	0.282219	0.802641	0.500336	0.732488	0.193911	0.234161	0.323446	0.232273	0.976517	0.175644	0.24455	0.559433	0.220694	0.988505
b000382	chr1A	12371724	12371877	chr1A&12371724;chr1A&12371877;	None	Above	0.00264201	0.155349	0.117963	0.0780722	0.0144146	0.466395	0.426116	0.00494117	0.0809246	0.00264201	0.312675	0.126482	0.578609	0.594717	0.143569	0.544638	0.362507	0.493046	0.0912321	0.155349	0.329384	0.157039	0.88933	0.0804562	0.120339	0.299443	0.117963	0.993763
b000383	chr1A	12371910	12372072	chr1A&12371910;chr1A&12372072;	None	None	0.135964	0.317205	0.270412	0.839762	0.855285	0.135964	0.326184	0.815283	0.413745	0.560207	0.663563	0.727643	0.632172	0.482503	0.170053	0.523888	0.215557	0.558536	0.804908	0.528481	0.520897	0.317205	0.365345	0.760556	0.536429	0.64322	0.302435	0.270412
b000384	chr1A	12372114	12372114	chr1A&12372114;	None	None	0.0147171	0.219689	0.179442	0.221969	0.0695611	0.0147171	0.0613413	0.0397064	0.652848	0.0730203	0.170125	0.0885924	0.901927	0.677576	0.645188	0.783185	0.449907	0.885381	0.26902	0.679629	0.977011	0.966949	0.219689	0.278536	0.590019	0.763846	0.965116	0.179442
b000385	chr1A	12372226	12372254	chr1A&12372226;chr1A&12372254;	None	None	0.0622531	0.293477	0.212138	0.867859	0.341625	0.315193	0.508471	0.511639	0.637066	0.396032	0.111284	0.418448	0.0224117	0.523702	0.0622531	0.93127	0.581924	0.798992	0.525692	0.559903	0.563958	0.293477	0.758628	0.510127	0.442762	0.970843	0.212138	0.81037
b000386	chr1A	12372300	12372300	chr1A&12372300;	None	None	0.0831758	0.441383	0.321927	0.735413	0.744531	0.0831758	0.198614	0.965463	0.191873	0.497984	0.410793	0.588924	0.825106	0.633025	0.124352	0.459472	0.180416	0.321723	0.838619	0.872794	0.852305	0.610817	0.441383	0.890528	0.875792	0.983616	0.579464	0.321927
b000387	chr1A	12502801	12502801	chr1A&12502801;	None	Above	0.00264201	0.155349	0.117963	0.0780722	0.0144146	0.466395	0.426116	0.00494117	0.0809246	0.00264201	0.312675	0.126482	0.578609	0.594717	0.143569	0.544638	0.362507	0.493046	0.0912321	0.155349	0.329384	0.157039	0.88933	0.0804562	0.120339	0.299443	0.117963	0.993763
b000388	chr1A	12502870	12502870	chr1A&12502870;	None	Above	0.00807562	0.0379864	0.0985894	0.211558	0.0762181	0.00807562	0.0121988	0.0214159	0.246706	0.0205398	0.0309206	0.155851	0.341781	0.801223	0.600791	0.287488	0.928957	0.235399	0.0466706	0.0379864	0.0481437	0.122048	0.999678	0.0577956	0.0985894	0.114595	0.243635	0.776336
b000389	chr1A	12502888	12502888	chr1A&12502888;	None	Above	0.00264201	0.155349	0.117963	0.0780722	0.0144146	0.466395	0.426116	0.00494117	0.0809246	0.00264201	0.312675	0.126482	0.578609	0.594717	0.143569	0.544638	0.362507	0.493046	0.0912321	0.155349	0.329384	0.157039	0.88933	0.0804562	0.120339	0.299443	0.117963	0.993763
b000390	chr1A	12504463	12504463	chr1A&12504463;	None	None	0.0720748	0.250418	0.317275	0.987716	0.730762	0.690618	0.881267	0.692884	0.939376	0.709437	0.144749	0.304435	0.0148518	0.0720748	0.525114	0.460201	0.610024	0.485273	0.429235	0.955805	0.408954	0.773572	0.250418	0.390956	0.666087	0.7579	0.95387	0.317275
b000391	chr1A	12504465	12504465	chr1A&12504465;	None	None	0.133388	0.201455	0.21398	0.306904	0.569965	0.506086	0.571841	0.785165	0.507189	0.845994	0.960216	0.133388	0.0605819	0.362346	0.285785	0.808398	0.262548	0.255565	0.0857469	0.201455	0.571003	0.54183	0.351187	0.0896387	0.21398	0.583125	0.636645	0.305583
b000392	chr1A	12504544	12505407	chr1A&12504544;chr1A&12504712;chr1A&12504950;chr1A&12505345;chr1A&12505353;chr1A&12505407;	None	None	0.0300713	0.399997	0.609552	0.131859	0.290903	0.142952	0.224801	0.290651	0.49278	0.470754	0.0300713	0.369405	0.0931961	0.622881	0.213632	0.415303	0.268097	0.230823	0.340495	0.399997	0.452699	0.728178	0.90751	0.389387	0.609552	0.684434	0.92267	0.735714
b000393	chr1A	12505485	12505485	chr1A&12505485;	None	Above	0.0069104	0.298845	0.252082	0.129019	0.040527	0.0069104	0.0277741	0.031464	0.781181	0.0695968	0.167397	0.157328	0.891661	0.627573	0.705131	0.802399	0.352265	0.947314	0.208431	0.484961	0.744571	0.636075	0.298845	0.215494	0.403661	0.536554	0.563834	0.252082
b000394	chr1A	12505577	12505577	chr1A&12505577;	None	None	0.123141	0.019014	0.097207	0.811802	0.75617	0.54125	0.347627	0.59814	0.230384	0.315897	0.123141	0.770741	0.353829	0.651023	0.158614	0.378283	0.415503	0.193626	0.167758	0.0351568	0.019014	0.0529367	0.251323	0.192745	0.130969	0.097207	0.149807	0.339955
b000395	chr1A	12505770	12505770	chr1A&12505770;	None	Above	0.00264201	0.155349	0.117963	0.0780722	0.0144146	0.466395	0.426116	0.00494117	0.0809246	0.00264201	0.312675	0.126482	0.578609	0.594717	0.143569	0.544638	0.362507	0.493046	0.0912321	0.155349	0.329384	0.157039	0.88933	0.0804562	0.120339	0.299443	0.117963	0.993763
b000396	chr1A	12506132	12506132	chr1A&12506132;	None	Above	0.0069104	0.298845	0.252082	0.129019	0.040527	0.0069104	0.0277741	0.031464	0.781181	0.0695968	0.167397	0.157328	0.891661	0.627573	0.705131	0.802399	0.352265	0.947314	0.208431	0.484961	0.744571	0.636075	0.298845	0.215494	0.403661	0.536554	0.563834	0.252082
b000397	chr1A	12506505	12506505	chr1A&12506505;	None	Above	0.00264201	0.155349	0.117963	0.0780722	0.0144146	0.466395	0.426116	0.00494117	0.0809246	0.00264201	0.312675	0.126482	0.578609	0.594717	0.143569	0.544638	0.362507	0.493046	0.0912321	0.155349	0.329384	0.157039	0.88933	0.0804562	0.120339	0.299443	0.117963	0.993763
b000398	chr1A	12506554	12506554	chr1A&12506554;	None	Above	0.0069104	0.298845	0.252082	0.129019	0.040527	0.0069104	0.0277741	0.031464	0.781181	0.0695968	0.167397	0.157328	0.891661	0.627573	0.705131	0.802399	0.352265	0.947314	0.208431	0.484961	0.744571	0.636075	0.298845	0.215494	0.403661	0.536554	0.563834	0.252082
b000399	chr1A	12506783	12506783	chr1A&12506783;	None	Above	0.00264201	0.155349	0.117963	0.0780722	0.0144146	0.466395	0.426116	0.00494117	0.0809246	0.00264201	0.312675	0.126482	0.578609	0.594717	0.143569	0.544638	0.362507	0.493046	0.0912321	0.155349	0.329384	0.157039	0.88933	0.0804562	0.120339	0.299443	0.117963	0.993763
b000400	chr1A	12585149	12585149	chr1A&12585149;	None	None	0.0139175	0.0718852	0.127953	0.0649243	0.0260968	0.82913	0.666357	0.0162379	0.498165	0.0364772	0.0139175	0.680165	0.00280149	0.0169132	0.541552	0.744301	0.137035	0.38048	0.498669	0.15902	0.0787295	0.0718852	0.271646	0.515301	0.304603	0.181078	0.127953	0.292021
b000401	chr1A	12585370	12585370	chr1A&12585370;	None	None	0.0601928	0.497831	0.34649	0.790424	0.780905	0.0601928	0.153315	0.872395	0.181632	0.563653	0.492388	0.746969	0.89098	0.668425	0.0815499	0.358968	0.198187	0.328173	0.867823	0.91682	0.925806	0.639844	0.497831	0.932836	0.891032	0.979175	0.576666	0.34649
b000402	chr1A	12585383	12585383	chr1A&12585383;	None	None	0.0269367	0.145747	0.332101	0.0610236	0.0923013	0.541274	0.422945	0.0704969	0.405892	0.0907343	0.0269367	0.296876	0.117024	0.147157	0.848772	0.723542	0.0465805	0.531944	0.296203	0.159194	0.145747	0.225769	0.775337	0.309986	0.332101	0.336778	0.373665	0.833368
b000403	chr1A	12586732	12586732	chr1A&12586732;	None	Above	0.00053035	0.0548978	0.108924	0.00116613	0.00053035	0.0109655	0.0211099	0.000580443	0.604351	0.00560286	0.000754988	0.0269923	0.169263	0.255944	0.440747	0.506919	0.304871	0.393186	0.0391795	0.0548978	0.0935786	0.123735	0.574814	0.044725	0.108924	0.15764	0.196795	0.451785
b000404	chr1A	12588580	12588580	chr1A&12588580;	None	None	0.0202956	0.363955	0.385423	0.36133	0.190116	0.76727	0.909941	0.0202956	0.90708	0.10073	0.188684	0.454653	0.989861	0.455989	0.483928	0.494223	0.889323	0.885902	0.704538	0.539263	0.363955	0.6295	0.923901	0.650765	0.629482	0.385423	0.594013	0.757825
b000405	chr1A	12588812	12588812	chr1A&12588812;	None	Above	0.00913923	0.301948	0.377941	0.155035	0.148631	0.852452	0.746334	0.323298	0.355591	0.214219	0.00913923	0.639781	0.0768717	0.258121	0.881862	0.705194	0.0701375	0.884302	0.246784	0.301948	0.410336	0.347467	0.479779	0.231491	0.394884	0.477153	0.377941	0.541689
b000406	chr1A	12590102	12590234	chr1A&12590102;chr1A&12590184;chr1A&12590225;chr1A&12590234;	None	Above	0.00286572	0.291214	0.318932	0.00945577	0.00764402	0.0290236	0.110044	0.0142846	0.869993	0.0598562	0.00286572	0.22033	0.0276283	0.0304081	0.130267	0.72457	0.00960711	0.940536	0.241068	0.291214	0.313899	0.591616	0.412127	0.232996	0.37363	0.375391	0.62402	0.318932
b000407	chr1A	12590266	12590266	chr1A&12590266;	None	Above	0.0069104	0.298845	0.252082	0.129019	0.040527	0.0069104	0.0277741	0.031464	0.781181	0.0695968	0.167397	0.157328	0.891661	0.627573	0.705131	0.802399	0.352265	0.947314	0.208431	0.484961	0.744571	0.636075	0.298845	0.215494	0.403661	0.536554	0.563834	0.252082
b000409	chr1A	12590413	12590413	chr1A&12590413;	None	None	0.0300159	0.345163	0.44867	0.0639896	0.0300159	0.0722876	0.180317	0.0648787	0.717564	0.0915829	0.0752851	0.126064	0.976178	0.990483	0.226305	0.362273	0.994509	0.263282	0.516067	0.882245	0.929489	0.940877	0.345163	0.462935	0.607316	0.602469	0.752169	0.44867
b000410	chr1A	12590495	12590495	chr1A&12590495;	None	Above	0.00208864	0.106798	0.15958	0.013656	0.0354489	0.779644	0.971894	0.179207	0.570536	0.21806	0.00441841	0.615441	0.0104132	0.00981171	0.121104	0.488865	0.00208864	0.932567	0.350465	0.143108	0.106798	0.247589	0.629701	0.318064	0.219929	0.15958	0.278787	0.50201
b000411	chr1A	12590579	12590579	chr1A&12590579;	None	None	0.0119231	0.0820178	0.040247	0.0166578	0.0119231	0.572704	0.963192	0.0244322	0.527842	0.0452808	0.76574	0.0966794	0.843345	0.228151	0.0973487	0.131056	0.0418919	0.343208	0.0860958	0.0820178	0.166848	0.185159	0.691857	0.0651792	0.040247	0.0771086	0.0934574	0.458905
b000412	chr1A	12590830	12590860	chr1A&12590830;chr1A&12590854;chr1A&12590860;	None	Above	0.00459809	0.436054	0.454723	0.318866	0.198258	0.199422	0.247278	0.185483	0.980644	0.322984	0.00459809	0.6755	0.0330783	0.278599	0.349035	0.230039	0.884055	0.219212	0.754196	0.645533	0.436054	0.674075	0.64413	0.827744	0.97768	0.692386	0.940862	0.454723
b000413	chr1A	12591018	12591018	chr1A&12591018;	None	Above	0.0069104	0.298845	0.252082	0.129019	0.040527	0.0069104	0.0277741	0.031464	0.781181	0.0695968	0.167397	0.157328	0.891661	0.627573	0.705131	0.802399	0.352265	0.947314	0.208431	0.484961	0.744571	0.636075	0.298845	0.215494	0.403661	0.536554	0.563834	0.252082
b000414	chr1A	12591030	12591030	chr1A&12591030;	None	None	0.0879076	0.414628	0.279087	0.485045	0.937819	0.691753	0.696203	0.41549	0.0879076	0.121709	0.828502	0.838775	0.585641	0.676639	0.207701	0.165099	0.992633	0.336415	0.303549	0.414628	0.572264	0.440391	0.945365	0.247572	0.283533	0.423094	0.279087	0.786397
b000416	chr1A	12592383	12592383	chr1A&12592383;	None	None	0.0108145	0.319001	0.467597	0.0498167	0.0988709	0.0812062	0.124149	0.217682	0.749155	0.466067	0.0108145	0.357348	0.220618	0.328868	0.0846447	0.384964	0.397955	0.2991	0.369924	0.340987	0.319001	0.602419	0.693724	0.412015	0.557038	0.467597	0.830078	0.526472
b000417	chr1A	12916297	12916297	chr1A&12916297;	None	None	0.0925938	0.542665	0.565979	0.0925938	0.455188	0.316187	0.486367	0.727925	0.387689	0.785746	0.588179	0.159129	0.224448	0.89305	0.225957	0.991487	0.107645	0.584211	0.34969	0.542665	0.925756	0.909756	0.724143	0.357639	0.565979	0.914314	0.839252	0.67919
b000418	chr1A	12916455	12916455	chr1A&12916455;	None	None	0.021568	0.226924	0.186278	0.243643	0.842717	0.489294	0.402906	0.353727	0.0469556	0.067925	0.389851	0.778561	0.819107	0.729567	0.021568	0.538773	0.906863	0.615225	0.211122	0.226924	0.344828	0.277733	0.722378	0.190549	0.186278	0.317565	0.227537	0.608524
b000419	chr1A	12916500	12916500	chr1A&12916500;	None	None	0.0925938	0.542665	0.565979	0.0925938	0.455188	0.316187	0.486367	0.727925	0.387689	0.785746	0.588179	0.159129	0.224448	0.89305	0.225957	0.991487	0.107645	0.584211	0.34969	0.542665	0.925756	0.909756	0.724143	0.357639	0.565979	0.914314	0.839252	0.67919
b000420	chr1A	12916557	12916557	chr1A&12916557;	None	Above	0.00294011	0.399574	0.378662	0.00321674	0.00297387	0.018696	0.0301981	0.00294011	0.307656	0.00425536	0.0582177	0.427426	0.0864707	0.203454	0.017543	0.86186	0.554977	0.737889	0.896835	0.881998	0.913278	0.63077	0.399574	0.89415	0.712896	0.981474	0.568648	0.378662
b000421	chr1A	12916666	12916666	chr1A&12916666;	None	None	0.0225394	0.522687	0.435957	0.254393	0.0553878	0.656688	0.662739	0.0259199	0.190802	0.0225394	0.734308	0.386409	0.254114	0.277605	0.58406	0.452934	0.084141	0.652988	0.358161	0.522687	0.755297	0.586408	0.926777	0.322629	0.435957	0.695313	0.47944	0.779651
b000422	chr1A	12916822	12916822	chr1A&12916822;	None	None	0.0212525	0.200372	0.20497	0.0851044	0.0239992	0.0212525	0.0630402	0.031232	0.569654	0.0434203	0.184258	0.100569	0.931746	0.721655	0.620467	0.811626	0.610221	0.567733	0.230822	0.589981	0.903505	0.805247	0.200372	0.221235	0.43644	0.581205	0.635858	0.20497
b000424	chr1A	13319756	13319756	chr1A&13319756;	None	None	0.129549	0.028127	0.0514776	0.499435	0.516299	0.888146	0.898085	0.345128	0.954116	0.532368	0.129549	0.765837	0.536692	0.538731	0.397807	0.277745	0.975376	0.697877	0.0461582	0.390308	0.94693	0.833599	0.028127	0.0357133	0.207314	0.596947	0.540233	0.0514776
b000425	chr1A	13570126	13570126	chr1A&13570126;	None	None	0.0106531	0.132597	0.0621787	0.119916	0.0106531	0.0642807	0.0797141	0.0320579	0.378132	0.167252	0.112694	0.426342	0.785812	0.764926	0.656271	0.17321	0.182255	0.183771	0.97044	0.610629	0.39286	0.258213	0.132597	0.929161	0.27412	0.187834	0.0790731	0.0621787
b000426	chr1A	13570133	13570133	chr1A&13570133;	None	None	0.0436175	0.175585	0.405966	0.669649	0.91168	0.624856	0.45501	0.977522	0.168136	0.508193	0.53455	0.96463	0.163518	0.327975	0.930946	0.937107	0.0436175	0.478486	0.74859	0.338491	0.175585	0.459004	0.428295	0.742982	0.635561	0.422289	0.676289	0.405966
b000427	chr1A	13570187	13570187	chr1A&13570187;	None	None	0.0220079	0.300442	0.311901	0.0848466	0.122952	0.0220079	0.0232478	0.183021	0.465719	0.469546	0.120282	0.450465	0.513779	0.710418	0.336173	0.867931	0.0406554	0.524998	0.817935	0.710511	0.393024	0.766393	0.300442	0.807774	0.82373	0.628289	0.817339	0.311901
b000428	chr1A	13573317	13573317	chr1A&13573317;	None	None	0.0366592	0.439069	0.447837	0.563931	0.211558	0.631764	0.594394	0.115023	0.180111	0.0366592	0.358126	0.484704	0.395169	0.506218	0.69109	0.505611	0.651854	0.358788	0.26505	0.439069	0.674505	0.590703	0.561103	0.297429	0.596156	0.929065	0.827182	0.447837
b000430	chr1A	13589934	13590176	chr1A&13589934;chr1A&13590070;chr1A&13590090;chr1A&13590176;	None	None	0.0258171	0.0108021	0.0354864	0.824547	0.784083	0.738188	0.589942	0.870133	0.327332	0.750521	0.921633	0.438324	0.602244	0.596062	0.331365	0.0507523	0.946812	0.0258171	0.800036	0.274326	0.0435562	0.187238	0.0108021	0.669238	0.617506	0.198809	0.454715	0.0354864
b000431	chr1A	13663436	13663436	chr1A&13663436;	None	Above	0.00383357	0.089427	0.323798	0.536797	0.792587	0.134942	0.0990769	0.280298	0.713181	0.291953	0.637314	0.79434	0.931957	0.838155	0.271313	0.00383357	0.741167	0.0136149	0.533509	0.613482	0.197252	0.522114	0.089427	0.376042	0.71643	0.539328	0.81475	0.323798
b000432	chr1A	13663971	13663971	chr1A&13663971;	None	Above	0.00138803	0.345607	0.335745	0.312593	0.397873	0.380227	0.470126	0.974279	0.0215206	0.143674	0.00138803	0.166217	0.85428	0.520839	0.207366	0.779841	0.336453	0.628415	0.227822	0.388093	0.629149	0.345607	0.500306	0.217816	0.392797	0.716259	0.335745	0.52935
b000433	chr1A	13663995	13663995	chr1A&13663995;	None	Above	0.00243592	0.385984	0.752986	0.536399	0.409967	0.304225	0.338271	0.872209	0.218835	0.430208	0.951214	0.424548	0.169554	0.208031	0.842901	0.00243592	0.00859376	0.0160872	0.983101	0.619857	0.385984	0.473973	0.445455	0.802579	0.974596	0.752986	0.964183	0.973024
b000435	chr1A	13666430	13666430	chr1A&13666430;	None	Above	0.000304349	0.355316	0.485385	0.121379	0.0325707	0.107496	0.0966688	0.000304349	0.440031	0.00127245	0.484894	0.602222	0.763798	0.352205	0.25367	0.0676051	0.15627	0.0574417	0.807467	0.527394	0.355316	0.470828	0.404959	0.937716	0.703944	0.485385	0.699071	0.727829
b000436	chr1A	13667510	13667510	chr1A&13667510;	None	Above	0.00973695	0.202669	0.478584	0.191789	0.559204	0.0193626	0.0175936	0.494108	0.958371	0.592216	0.524207	0.879182	0.85136	0.91016	0.929736	0.00973695	0.826866	0.0350541	0.854669	0.416584	0.202669	0.325143	0.476956	0.962137	0.982006	0.478584	0.851482	0.923076
b000437	chr1A	13668119	13668119	chr1A&13668119;	None	None	0.013151	0.225347	0.108324	0.333433	0.0931686	0.827675	0.713172	0.0667579	0.0420702	0.013151	0.813764	0.25023	0.454149	0.416955	0.510548	0.0970055	0.182257	0.133194	0.0765389	0.225347	0.619287	0.23308	0.399415	0.0541053	0.117215	0.39425	0.108324	0.654477
b000438	chr1A	13668135	13668135	chr1A&13668135;	None	None	0.0100045	0.14185	0.363696	0.821806	0.433341	0.235257	0.246786	0.616159	0.0490497	0.589797	0.291941	0.567064	0.825546	0.618973	0.69042	0.0159618	0.0270562	0.0100046	0.795569	0.3363	0.14185	0.193529	0.142234	0.964601	0.526898	0.475384	0.396521	0.363696
b000439	chr1A	13668140	13668140	chr1A&13668140;	None	Above	0.00594828	0.0159135	0.0308511	0.14573	0.0127349	0.150625	0.12844	0.00594828	0.515441	0.0597276	0.0598189	0.565846	0.659374	0.708808	0.523046	0.0875139	0.0522506	0.0274303	0.0932461	0.0387268	0.0346748	0.0159135	0.319048	0.125957	0.0543491	0.156483	0.0308511	0.544248
b000440	chr1A	13668255	13668276	chr1A&13668255;chr1A&13668276;	None	Above	0.00941067	0.175368	0.072858	0.178078	0.0354841	0.826403	0.69583	0.0324839	0.0722398	0.00941067	0.416518	0.251906	0.256121	0.248377	0.484902	0.0893833	0.165682	0.143572	0.0762128	0.197968	0.517487	0.175368	0.484956	0.0533865	0.0974263	0.307352	0.072858	0.772478
b000441	chr1A	13670114	13670114	chr1A&13670114;	None	None	0.018966	0.0415279	0.0561766	0.31297	0.081808	0.998055	0.931541	0.0425256	0.58451	0.167315	0.018966	0.658191	0.584444	0.6378	0.734708	0.242301	0.163367	0.100193	0.443981	0.142347	0.0575916	0.0415279	0.0963805	0.506478	0.15774	0.193812	0.0561766	0.155935
b000442	chr1A	13670334	13670334	chr1A&13670334;	None	None	0.0131264	0.0462119	0.143859	0.0864875	0.122218	0.0781263	0.0671165	0.0710516	0.840454	0.19617	0.486199	0.548253	0.392233	0.369554	0.136851	0.019339	0.588271	0.0131264	0.329461	0.802215	0.220683	0.575721	0.0462119	0.235228	0.640548	0.754158	0.878956	0.143859
b000443	chr1A	13670378	13670378	chr1A&13670378;	None	None	0.0114317	0.203645	0.111961	0.246997	0.0991731	0.842688	0.745802	0.0521119	0.0546926	0.0114317	0.386816	0.193187	0.481688	0.531119	0.315926	0.0867878	0.193029	0.206687	0.0403656	0.221336	0.681895	0.302672	0.203645	0.0270619	0.111961	0.440666	0.145354	0.383743
b000444	chr1A	13670408	13670408	chr1A&13670408;	None	Above	0.00512404	0.0851084	0.246853	0.0199264	0.0172688	0.141526	0.104093	0.00897941	0.179019	0.00512404	0.355024	0.342343	0.297734	0.270193	0.271434	0.454175	0.137259	0.284002	0.482577	0.167186	0.0851084	0.147504	0.216995	0.523222	0.320617	0.246853	0.258611	0.276238
b000445	chr1A	13670749	13671807	chr1A&13670749;chr1A&13671807;	None	None	0.0151539	0.481498	0.627037	0.090052	0.325655	0.11346	0.0767628	0.280765	0.0490578	0.055621	0.523386	0.892433	0.65471	0.397799	0.336431	0.905706	0.0151539	0.963815	0.858874	0.570963	0.481498	0.899173	0.729487	0.866744	0.943922	0.627037	0.818045	0.741798
b000446	chr1A	13671947	13676478	chr1A&13671947;chr1A&13672049;chr1A&13672810;chr1A&13673640;chr1A&13673799;chr1A&13673955;chr1A&13674033;chr1A&13674453;chr1A&13674743;chr1A&13674786;chr1A&13674792;chr1A&13675853;chr1A&13676458;chr1A&13676478;	None	None	0.013143	0.0939774	0.139787	0.112754	0.0388599	0.262701	0.187949	0.0221941	0.0741792	0.013143	0.227868	0.740983	0.67714	0.608528	0.485788	0.132162	0.028704	0.0798084	0.139696	0.274028	0.207854	0.135846	0.0939774	0.112364	0.21964	0.587472	0.139787	0.260337
b000447	chr1A	13676504	13676504	chr1A&13676504;	None	None	0.0249814	0.036654	0.0574216	0.308699	0.0841108	0.9979	0.857869	0.0340507	0.536889	0.158805	0.0249814	0.527763	0.607267	0.66264	0.707945	0.16378	0.161754	0.0770932	0.447521	0.142873	0.0581713	0.036654	0.0975664	0.523388	0.174923	0.225014	0.0574216	0.174972
b000448	chr1A	13761366	13761453	chr1A&13761366;chr1A&13761453;	None	None	0.0304975	0.174882	0.347923	0.179183	0.46423	0.0790201	0.0395268	0.129159	0.0719259	0.0304975	0.665537	0.816514	0.889603	0.987941	0.854874	0.172822	0.308852	0.182686	0.615063	0.276086	0.174882	0.272985	0.383485	0.702096	0.651985	0.347923	0.596849	0.57502
b000449	chr1A	13761568	13767996	chr1A&13761568;chr1A&13762820;chr1A&13762833;chr1A&13762834;chr1A&13763020;chr1A&13763119;chr1A&13764326;chr1A&13764359;chr1A&13764395;chr1A&13764912;chr1A&13765766;chr1A&13767589;chr1A&13767661;chr1A&13767739;chr1A&13767996;	None	Above	0.0035551	0.0912885	0.20997	0.0635724	0.0208497	0.239833	0.189837	0.0121093	0.0944074	0.0035551	0.671502	0.509024	0.424655	0.451749	0.385712	0.150384	0.248643	0.0914826	0.0677074	0.229499	0.250818	0.293806	0.0912885	0.0499298	0.20997	0.54978	0.315667	0.213235
b000450	chr1A	13768014	13768014	chr1A&13768014;	None	None	0.0854926	0.267843	0.226203	0.614572	0.728789	0.211724	0.193815	0.943939	0.842059	0.959619	0.455683	0.662156	0.913246	0.892596	0.395293	0.0854926	0.528559	0.169443	0.213674	0.683966	0.759396	0.610107	0.267843	0.160878	0.24348	0.812724	0.226203	0.479886
b000451	chr1A	13768044	13768065	chr1A&13768044;chr1A&13768065;	None	None	0.0169482	0.0290315	0.0924917	0.119482	0.180821	0.127638	0.113447	0.133764	0.879775	0.268018	0.438389	0.561677	0.444007	0.425663	0.164552	0.0260181	0.584927	0.0169482	0.228862	0.931159	0.250537	0.631749	0.0290315	0.159834	0.539778	0.790514	0.83662	0.0924918
b000452	chr1A	13768099	13768099	chr1A&13768099;	None	None	0.0213321	0.513925	0.665473	0.0808071	0.310366	0.148057	0.10245	0.238145	0.0372542	0.0397014	0.570083	0.826509	0.820407	0.561448	0.439675	0.921836	0.0213321	0.880652	0.649254	0.514045	0.513925	0.861903	0.960516	0.654755	0.87443	0.665473	0.85691	0.974633
b000453	chr1A	13768351	13862290	chr1A&13768351;chr1A&13768451;chr1A&13768488;chr1A&13861278;chr1A&13861301;chr1A&13861525;chr1A&13861580;chr1A&13861906;chr1A&13861969;chr1A&13862115;chr1A&13862206;chr1A&13862224;chr1A&13862290;	None	None	0.0179411	0.157791	0.0864883	0.252299	0.07928	0.771401	0.709718	0.0757337	0.0489967	0.0179411	0.839761	0.486854	0.48003	0.462678	0.918168	0.15343	0.140837	0.159894	0.0256675	0.157791	0.628684	0.322055	0.21273	0.01811	0.0864883	0.465803	0.182029	0.359719
b000454	chr1A	13862340	13862340	chr1A&13862340;	None	None	0.0700952	0.448856	0.582774	0.785656	0.676312	0.422547	0.498793	0.838097	0.782264	0.996706	0.955974	0.566564	0.830869	0.929406	0.745087	0.0700952	0.504231	0.0826411	0.594971	0.89424	0.53363	0.729175	0.448856	0.486855	0.582774	0.850519	0.772609	0.739645
b000455	chr1A	13862615	13862901	chr1A&13862615;chr1A&13862683;chr1A&13862687;chr1A&13862704;chr1A&13862788;chr1A&13862901;	None	None	0.122713	0.245777	0.332648	0.544528	0.726636	0.28819	0.203554	0.563878	0.122713	0.167942	0.327886	0.984914	0.615776	0.878642	0.464964	0.529009	0.464354	0.621272	0.549124	0.407739	0.428294	0.245777	0.790057	0.603445	0.681056	0.540296	0.332648	0.817726
b000456	chr1A	13979405	13979881	chr1A&13979405;chr1A&13979410;chr1A&13979419;chr1A&13979618;chr1A&13979794;chr1A&13979867;chr1A&13979881;	None	None	0.222841	0.161683	0.466856	0.548222	0.40911	0.56911	0.435865	0.705946	0.273635	0.47063	0.621298	0.705336	0.186179	0.222841	0.961164	0.619239	0.693313	0.335801	0.148199	0.161683	0.238037	0.265173	0.422942	0.160586	0.492531	0.497757	0.632854	0.466856
b000457	chr1A	14045838	14045838	chr1A&14045838;	None	None	0.0783599	0.117364	0.0929374	0.636761	0.635358	0.217005	0.464429	0.348411	0.578424	0.691277	0.483396	0.880036	0.615593	0.903449	0.0783599	0.225091	0.988248	0.303349	0.0177552	0.14539	0.554335	0.267241	0.117364	0.0128	0.0929374	0.469971	0.179484	0.210633
b000459	chr1A	14046273	14046273	chr1A&14046273;	None	None	0.148246	0.264221	0.107237	0.244176	0.250322	0.740166	0.482748	0.148246	0.484312	0.245502	0.236355	0.399814	0.233475	0.499822	0.553253	0.21237	0.700191	0.923422	0.180283	0.398934	0.65597	0.264221	0.295085	0.141355	0.199703	0.466318	0.107237	0.481698
b000461	chr1A	14046420	14046420	chr1A&14046420;	None	None	0.0304449	0.527709	0.531209	0.964527	0.564645	0.35359	0.447143	0.307508	0.466911	0.627864	0.638428	0.0825278	0.142197	0.257595	0.867849	0.723568	0.0304449	0.245999	0.783046	0.619788	0.527709	0.720651	0.585472	0.767203	0.731469	0.583009	0.837184	0.531209
b000462	chr1A	14047394	14047442	chr1A&14047394;chr1A&14047421;chr1A&14047442;	None	None	0.0377444	0.0748468	0.0312748	0.524887	0.201514	0.798596	0.491934	0.144529	0.0796762	0.0377444	0.823475	0.508869	0.595074	0.763564	0.51957	0.119135	0.389767	0.30529	0.0199455	0.0748468	0.333235	0.143197	0.446114	0.013281	0.0312748	0.182088	0.0602659	0.698911
b000463	chr1A	14047755	14047755	chr1A&14047755;	None	None	0.0814451	0.0565021	0.0248699	0.342668	0.335131	0.450615	0.344666	0.292095	0.2451	0.181248	0.314241	0.383975	0.760048	0.960258	0.359754	0.0931247	0.0814451	0.149583	0.0208086	0.0565021	0.273633	0.241788	0.71843	0.0135516	0.0248699	0.166721	0.119345	0.965317
b000464	chr1A	14082307	14082388	chr1A&14082307;chr1A&14082328;chr1A&14082388;	None	None	0.226262	0.163548	0.113228	0.966218	0.622006	0.294808	0.226262	0.506833	0.608494	0.637033	0.894846	0.228378	0.554184	0.704044	0.438578	0.930466	0.415099	0.990634	0.233442	0.269513	0.440878	0.163548	0.788002	0.230308	0.190214	0.532545	0.113228	0.76199
b000465	chr1A	14085329	14085329	chr1A&14085329;	None	None	0.0325577	0.564675	0.570709	0.674864	0.757771	0.690253	0.977899	0.0877494	0.432817	0.0382149	0.480277	0.129696	0.0903237	0.0449199	0.903806	0.0325577	0.432976	0.0785792	0.50161	0.984432	0.564675	0.711813	0.578377	0.385929	0.570709	0.712007	0.790099	0.980761
b000466	chr1A	14138136	14138136	chr1A&14138136;	None	None	0.0194828	0.0933754	0.137415	0.841838	0.459847	0.338234	0.2152	0.225035	0.604485	0.126018	0.658724	0.0194828	0.0850829	0.0934307	0.069886	0.639203	0.60575	0.907412	0.933344	0.394416	0.185864	0.0933754	0.115787	0.96704	0.516798	0.237622	0.137415	0.139321
b000467	chr1A	14140546	14140546	chr1A&14140546;	None	Above	0.00892599	0.338826	0.442927	0.0309041	0.0430243	0.409177	0.318584	0.0666515	0.0780948	0.0228166	0.41272	0.462109	0.85039	0.463704	0.0607807	0.0972823	0.00892599	0.0552536	0.229155	0.610618	0.854063	0.704369	0.338826	0.175889	0.442927	0.997386	0.946362	0.566584
b000468	chr1A	14141548	14141899	chr1A&14141548;chr1A&14141661;chr1A&14141851;chr1A&14141899;	None	None	0.181988	0.0612455	0.045694	0.713084	0.997173	0.937634	0.679595	0.906897	0.181988	0.47811	0.922031	0.671301	0.776753	0.646176	0.241089	0.584504	0.591612	0.763264	0.192162	0.10665	0.0998279	0.0612455	0.242399	0.174931	0.0834464	0.086975	0.045694	0.18548
b000469	chr1A	14142232	14142249	chr1A&14142232;chr1A&14142249;	None	None	0.18704	0.0531227	0.0259593	0.515575	0.656975	0.661206	0.500367	0.461581	0.188637	0.220339	0.790224	0.32165	0.224769	0.207519	0.357904	0.228072	0.633044	0.18704	0.0119895	0.0531227	0.269779	0.158204	0.450963	0.00854752	0.0259593	0.175705	0.0843998	0.640214
b000470	chr1A	14142872	14142872	chr1A&14142872;	None	Above	0.00979454	0.0644522	0.145691	0.872235	0.713659	0.133531	0.139125	0.340645	0.379742	0.569898	0.679609	0.00979454	0.024734	0.0549255	0.200136	0.0936773	0.373092	0.301462	0.342287	0.961088	0.389243	0.303289	0.0644522	0.269548	0.660386	0.659632	0.603777	0.145691
b000471	chr1A	14143091	14143091	chr1A&14143091;	None	None	0.0127391	0.254513	0.186169	0.303389	0.342206	0.349664	0.297546	0.196681	0.365726	0.0898729	0.622589	0.0127391	0.0202299	0.0941044	0.976693	0.471418	0.46354	0.225615	0.774837	0.81964	0.580671	0.602863	0.254513	0.823171	0.843528	0.392091	0.579161	0.186169
b000472	chr1A	14143191	14144262	chr1A&14143191;chr1A&14143202;chr1A&14143271;chr1A&14143316;chr1A&14143732;chr1A&14143791;chr1A&14144241;chr1A&14144262;	None	Above	0.00191823	0.0795261	0.0993232	0.560974	0.381993	0.19566	0.228195	0.0627653	0.317252	0.10715	0.976517	0.00191823	0.0459063	0.0469448	0.280687	0.388564	0.856118	0.621298	0.307407	0.263891	0.209392	0.0795261	0.282873	0.271037	0.241534	0.188641	0.0993232	0.371309
b000473	chr1A	14144274	14145637	chr1A&14144274;chr1A&14145637;	None	None	0.0153189	0.261662	0.226159	0.272728	0.422769	0.121651	0.124294	0.107018	0.383955	0.0540879	0.428366	0.0153189	0.0119178	0.0640448	0.928601	0.713914	0.705985	0.525035	0.782086	0.81158	0.528404	0.598491	0.261662	0.805146	0.918282	0.366036	0.653542	0.226159
b000474	chr1A	14145668	14145668	chr1A&14145668;	None	Below	0.138434	0.0212422	0.00953728	0.737964	0.833903	0.923173	0.590654	0.744813	0.204896	0.668756	0.932479	0.602926	0.312213	0.268581	0.138434	0.28965	0.91281	0.244995	0.0222828	0.0308932	0.0923042	0.0212422	0.746044	0.0169541	0.0160765	0.0587978	0.00953728	0.552756
b000475	chr1A	14145676	14145676	chr1A&14145676;	None	Above	0.00245418	0.50061	0.246038	0.1518	0.172097	0.00381402	0.0119874	0.00245418	0.872101	0.00690784	0.878922	0.00437427	0.0151629	0.0432993	0.452587	0.0216235	0.191626	0.0676052	0.26543	0.627737	0.882152	0.936067	0.50061	0.185153	0.246038	0.994305	0.52237	0.920729
b000476	chr1A	14145682	14145682	chr1A&14145682;	None	None	0.0179331	0.263091	0.255636	0.262221	0.436793	0.100522	0.115607	0.0536544	0.24396	0.0179331	0.376508	0.0233989	0.00791195	0.0488788	0.961312	0.93126	0.926379	0.7946	0.767842	0.82428	0.51959	0.641834	0.263091	0.771255	0.990741	0.376501	0.762246	0.255636
b000478	chr1A	14145707	14163051	chr1A&14145707;chr1A&14145790;chr1A&14160642;chr1A&14163002;chr1A&14163014;chr1A&14163038;chr1A&14163051;	None	Above	0.00198493	0.0602579	0.033612	0.482396	0.559006	0.123219	0.121694	0.211572	0.441637	0.306999	0.906923	0.00198493	0.0188775	0.0365579	0.124753	0.281126	0.931285	0.460329	0.0438689	0.0913383	0.234951	0.0602579	0.681953	0.0307094	0.041941	0.159573	0.033612	0.739897
b000479	chr1A	14253425	14253425	chr1A&14253425;	None	None	0.140133	0.135511	0.0882321	0.348707	0.63602	0.486115	0.392491	0.528134	0.404437	0.353008	0.462171	0.936953	0.159087	0.649133	0.193662	0.140133	0.728402	0.334418	0.192847	0.135511	0.187152	0.180528	0.367629	0.153762	0.0922262	0.0882321	0.114851	0.215646
b000480	chr1A	14254566	14254566	chr1A&14254566;	None	None	0.0317027	0.120945	0.0794054	0.160198	0.0698251	0.254844	0.108308	0.089392	0.171113	0.0317027	0.600046	0.801378	0.656213	0.725444	0.200041	0.360166	0.285798	0.111863	0.121595	0.120945	0.217859	0.195797	0.742009	0.102062	0.0794054	0.159652	0.130257	0.913034
b000481	chr1A	14254856	14254856	chr1A&14254856;	None	Above	0.000314187	0.111564	0.0642371	0.0161213	0.0794883	0.133997	0.242425	0.0330108	0.688288	0.0797206	0.297247	0.905761	0.3362	0.544286	0.000314187	0.312756	0.808067	0.8714	0.118979	0.471301	0.990189	0.403271	0.111564	0.140146	0.47826	0.471808	0.462761	0.0642371
b000482	chr1A	14255217	14256285	chr1A&14255217;chr1A&14256285;	None	Above	0.0025414	0.159088	0.166881	0.24043	0.491893	0.291797	0.39401	0.730408	0.852797	0.904475	0.508128	0.525211	0.658508	0.516633	0.0025414	0.886512	0.804364	0.876122	0.23439	0.569917	0.975282	0.890199	0.159088	0.222454	0.405122	0.816993	0.68191	0.166881
b000483	chr1A	14256679	14256679	chr1A&14256679;	None	Below	0.0523544	0.00866865	0.00514049	0.586427	0.596881	0.156618	0.0523544	0.806867	0.994521	0.670162	0.542811	0.575371	0.166981	0.362142	0.153269	0.513351	0.94599	0.524778	0.0591319	0.0176088	0.0180953	0.00866865	0.174935	0.0510583	0.0117804	0.0145254	0.00514049	0.122573
b000484	chr1A	14256720	14256720	chr1A&14256720;	None	None	0.0834058	0.0842144	0.0316125	0.275563	0.462702	0.565602	0.302639	0.794578	0.852908	0.628443	0.748923	0.811223	0.238814	0.895498	0.442087	0.0844247	0.201125	0.0834058	0.384409	0.123519	0.0842144	0.112822	0.0897539	0.304907	0.0675207	0.046849	0.0499542	0.0316125
b000485	chr1A	14256870	14256870	chr1A&14256870;	None	Below	0.0164118	0.0166703	0.00588213	0.0626335	0.0165117	0.0561242	0.0164118	0.0696727	0.557007	0.132287	0.185215	0.68477	0.591839	0.385246	0.779779	0.188547	0.250066	0.499707	0.0924459	0.0298868	0.0376943	0.0166703	0.29819	0.0708751	0.0131416	0.016696	0.00588213	0.164526
b000486	chr1A	14360738	14360738	chr1A&14360738;	None	Below	0.0881853	0.0123318	0.00407556	0.235436	0.346019	0.154428	0.0881853	0.761123	0.651006	0.940372	0.786546	0.804644	0.452935	0.856259	0.133814	0.268538	0.426238	0.433469	0.108541	0.0200428	0.0187834	0.0123318	0.0923475	0.0895146	0.0151702	0.00407556	0.00830227	0.0474972
b000487	chr1A	14360902	14360902	chr1A&14360902;	None	Both	0.00405279	0.00289248	0.00152255	0.133283	0.110144	0.0150819	0.00405279	0.386521	0.318271	0.759946	0.144556	0.258944	0.543881	0.909907	0.803422	0.321274	0.429993	0.512143	0.0215752	0.0079203	0.0171603	0.00289248	0.27992	0.0170794	0.00431288	0.00423328	0.00152255	0.177173
b000488	chr1A	14360914	14360914	chr1A&14360914;	None	Below	0.0361751	0.0294636	0.00641804	0.0654172	0.136329	0.0545198	0.0361751	0.266838	0.999934	0.324392	0.786187	0.616476	0.194311	0.880652	0.0915327	0.166976	0.415784	0.445904	0.120793	0.0315185	0.0341595	0.0294636	0.143431	0.0949619	0.0205783	0.00641805	0.0171398	0.0676202
b000489	chr1A	14361000	14361000	chr1A&14361000;	None	Both	0.00421278	0.00709142	0.0049994	0.0678596	0.116503	0.0127579	0.00421278	0.277049	0.543537	0.517677	0.373223	0.206986	0.305594	0.671619	0.856866	0.420451	0.561913	0.75136	0.0771021	0.0141695	0.0156818	0.00709142	0.0716849	0.0663893	0.010114	0.00567663	0.0049994	0.0420051
b000491	chr1A	14504473	14504525	chr1A&14504473;chr1A&14504525;	None	Below	0.112061	0.00295792	0.00276645	0.119352	0.253215	0.55628	0.44233	0.112061	0.760651	0.265629	0.448925	0.136995	0.092456	0.421651	0.119748	0.421268	0.668584	0.787957	0.0680836	0.0173546	0.0158723	0.00295792	0.179241	0.0587733	0.0188306	0.00349766	0.00276645	0.119425
b000492	chr1A	14504573	14504573	chr1A&14504573;	None	None	0.0224675	0.0417335	0.0390427	0.247723	0.675305	0.892101	0.940509	0.171963	0.699162	0.463052	0.563773	0.0224675	0.0259039	0.275319	0.0361652	0.80565	0.870072	0.88401	0.420045	0.155133	0.0929004	0.0417335	0.15369	0.41284	0.208108	0.0390427	0.0563292	0.133824
b000493	chr1A	14505859	14505859	chr1A&14505859;	None	None	0.0649328	0.0813876	0.10463	0.272601	0.332369	0.55439	0.471241	0.129564	0.369059	0.44571	0.197168	0.0649328	0.482399	0.743028	0.154986	0.814867	0.683675	0.737653	0.306215	0.218963	0.212599	0.0813876	0.829264	0.315882	0.280225	0.120902	0.10463	0.881821
b000494	chr1A	14505960	14505960	chr1A&14505960;	None	Below	0.118657	0.00376602	0.00336363	0.141038	0.28819	0.684431	0.566231	0.148178	0.779347	0.30332	0.425046	0.118657	0.0918231	0.446893	0.120941	0.390716	0.653767	0.845472	0.100506	0.0273375	0.0223856	0.00376602	0.174246	0.0866879	0.0288604	0.00510419	0.00336363	0.11319
b000495	chr1A	14506292	14506535	chr1A&14506292;chr1A&14506472;chr1A&14506475;chr1A&14506484;chr1A&14506535;	None	Below	0.111954	0.0106621	0.00379761	0.999229	0.944437	0.938652	0.605834	0.938024	0.258374	0.631386	0.73657	0.532994	0.255116	0.201588	0.111954	0.224356	0.979653	0.262371	0.0105684	0.0128314	0.0422989	0.0106621	0.62615	0.00749344	0.00533277	0.020858	0.00379761	0.423801
b000497	chr1A	14507379	14507501	chr1A&14507379;chr1A&14507406;chr1A&14507478;chr1A&14507501;	None	Above	0.00257642	0.24706	0.265621	0.24062	0.524078	0.608897	0.828245	0.181153	0.495636	0.570379	0.41113	0.352283	0.545686	0.910068	0.00257642	0.981252	0.869856	0.685723	0.267854	0.430319	0.481512	0.24706	0.332056	0.267031	0.420617	0.321769	0.265621	0.336568
b000498	chr1A	14507548	14507548	chr1A&14507548;	None	Above	0.000959804	0.190348	0.212554	0.152969	0.314598	0.122527	0.234345	0.0950258	0.856023	0.249459	0.267836	0.800798	0.600954	0.585424	0.000959804	0.920973	0.715583	0.305849	0.252769	0.597193	0.91116	0.600713	0.190348	0.240608	0.462644	0.942077	0.460119	0.212554
b000499	chr1A	14520190	14520190	chr1A&14520190;	None	None	0.0450075	0.049467	0.0307761	0.201853	0.135014	0.445334	0.200805	0.0516269	0.302456	0.0450075	0.414643	0.690614	0.147974	0.181366	0.109728	0.455058	0.365969	0.208104	0.0433278	0.0702724	0.149223	0.049467	0.790893	0.0363828	0.0483287	0.115249	0.0307761	0.65081
b000500	chr1A	14521034	14521034	chr1A&14521034;	None	None	0.0563393	0.0329952	0.0241897	0.653699	0.718199	0.972784	0.634929	0.763295	0.399884	0.547752	0.956309	0.438101	0.075076	0.0683514	0.0563393	0.589777	0.924408	0.346156	0.0958672	0.0814236	0.116264	0.0329952	0.6509	0.0857372	0.0670229	0.0594539	0.0241897	0.553322
b000501	chr1A	14521427	14521427	chr1A&14521427;	None	Below	0.0309736	0.00156626	0.00096135	0.672877	0.436901	0.210013	0.410374	0.878239	0.636482	0.949874	0.382374	0.340195	0.0693883	0.0309736	0.0858162	0.537988	0.700771	0.723857	0.000921866	0.0021502	0.0122218	0.00156626	0.82642	0.000731838	0.00147076	0.00571527	0.00096135	0.937524
b000502	chr1A	14521523	14521523	chr1A&14521523;	None	Below	0.0613122	0.0225591	0.00596007	0.596989	0.9634	0.872842	0.495027	0.928535	0.386672	0.650696	0.377577	0.292659	0.298459	0.331287	0.096909	0.0613122	0.472072	0.127166	0.0246771	0.0245089	0.0555652	0.0225591	0.528398	0.0159455	0.00785605	0.0178379	0.00596007	0.281849
b000503	chr1A	14521538	14521572	chr1A&14521538;chr1A&14521572;	None	None	0.137662	0.0665726	0.111485	0.505925	0.683016	0.245005	0.281251	0.966338	0.137662	0.429663	0.73914	0.787694	0.587044	0.324814	0.549796	0.315335	0.578234	0.306763	0.018549	0.0665726	0.251927	0.098483	0.432955	0.0233119	0.111485	0.280805	0.181809	0.288504
b000504	chr1A	14521601	14521601	chr1A&14521601;	None	Below	0.102886	0.000370415	0.000300635	0.831365	0.981076	0.591805	0.870617	0.651	0.689136	0.959517	0.203595	0.204566	0.16051	0.102886	0.461548	0.681191	0.933558	0.886462	0.000578847	0.000763858	0.00528221	0.000370415	0.826199	0.000507213	0.000605852	0.00253347	0.000300635	0.771217
b000505	chr1A	15374772	15375126	chr1A&15374772;chr1A&15374871;chr1A&15374928;chr1A&15374981;chr1A&15375126;	None	None	0.0131459	0.221303	0.258162	0.0712603	0.109562	0.0131459	0.0334793	0.0284208	0.262255	0.171443	0.076046	0.119329	0.370115	0.755758	0.840622	0.849248	0.277365	0.0167145	0.146833	0.221303	0.417501	0.362704	0.360792	0.141539	0.258162	0.358579	0.391993	0.368099
b000506	chr1A	15375184	15375184	chr1A&15375184;	None	None	0.0204416	0.0255194	0.0220158	0.408985	0.297835	0.171785	0.160913	0.0204416	0.631807	0.0606238	0.0733069	0.132875	0.906905	0.511135	0.622367	0.887078	0.67312	0.110877	0.148629	0.0666219	0.0480529	0.0255194	0.802704	0.144072	0.0623674	0.0542758	0.0220158	0.773655
b000507	chr1A	15375209	15375209	chr1A&15375209;	None	None	0.0425865	0.278359	0.216924	0.537489	0.759871	0.0425865	0.0837165	0.310297	0.938579	0.392103	0.343079	0.704293	0.767499	0.570645	0.256357	0.653455	0.712923	0.340394	0.385044	0.637435	0.977123	0.960247	0.278359	0.407548	0.825329	0.923317	0.763221	0.216924
b000508	chr1A	15375232	15375232	chr1A&15375232;	None	Above	0.00908701	0.0224486	0.0283056	0.310452	0.226773	0.205876	0.19793	0.00908701	0.554611	0.0213131	0.0742695	0.064115	0.710858	0.213352	0.777335	0.680017	0.997255	0.0446194	0.0653429	0.0359094	0.0269089	0.0224486	0.965768	0.0703303	0.0439566	0.0443909	0.0283056	0.950166
b000509	chr1A	15429820	15429820	chr1A&15429820;	None	None	0.253361	0.242622	0.284738	0.423426	0.549864	0.619834	0.629923	0.954523	0.253361	0.820041	0.867107	0.544838	0.787838	0.373707	0.914617	0.875726	0.481031	0.89086	0.178188	0.242622	0.339508	0.265782	0.379792	0.182023	0.284738	0.293823	0.311229	0.345174
b000510	chr1A	15431336	15432707	chr1A&15431336;chr1A&15431372;chr1A&15432707;	None	None	0.0183854	0.0186019	0.0104926	0.105173	0.0707286	0.0183854	0.0643921	0.0218886	0.813894	0.0884898	0.34959	0.679396	0.586739	0.325969	0.0279565	0.407038	0.929613	0.276799	0.0468792	0.0680952	0.132219	0.0186019	0.784834	0.0387071	0.04678	0.111591	0.0104926	0.630442
b000511	chr1A	15432718	15432718	chr1A&15432718;	None	None	0.0254393	0.0182183	0.0130786	0.357732	0.176028	0.973535	0.953552	0.0254393	0.918469	0.0407729	0.0529791	0.436874	0.700019	0.757627	0.346737	0.700929	0.533049	0.320063	0.0472185	0.0252656	0.0299866	0.0182183	0.944156	0.042998	0.020144	0.0289882	0.0130786	0.984048
b000512	chr1A	15435210	15435210	chr1A&15435210;	None	None	0.0359175	0.164237	0.203153	0.104321	0.160753	0.0359175	0.0515755	0.362385	0.378531	0.391951	0.910959	0.919931	0.759737	0.27939	0.482955	0.815145	0.968362	0.862444	0.09714	0.166085	0.295932	0.164237	0.35701	0.100843	0.203153	0.276295	0.203333	0.313891
b000513	chr1A	15437216	15437216	chr1A&15437216;	None	Above	0.00483328	0.0238204	0.029018	0.0209338	0.117049	0.0416586	0.0250883	0.0065447	0.749292	0.0351694	0.254356	0.00483328	0.196866	0.150756	0.716793	0.783964	0.23835	0.0458953	0.0607581	0.0238204	0.0262855	0.0767778	0.42502	0.0588764	0.0416921	0.029018	0.114425	0.418917
b000514	chr1A	15437274	15437274	chr1A&15437274;	None	None	0.0183854	0.0186019	0.0104926	0.105173	0.0707286	0.0183854	0.0643921	0.0218886	0.813894	0.0884898	0.34959	0.679396	0.586739	0.325969	0.0279565	0.407038	0.929613	0.276799	0.0468792	0.0680952	0.132219	0.0186019	0.784834	0.0387071	0.04678	0.111591	0.0104926	0.630442
b000515	chr1A	15438314	15438394	chr1A&15438314;chr1A&15438394;	None	Above	2.62e-05	0.334824	0.396435	2.6207e-05	0.000468107	0.000105062	0.000280454	0.000287118	0.501537	0.0179965	0.481516	0.032537	0.406675	0.963614	0.169606	0.492492	0.839766	0.0173882	0.823145	0.795725	0.619241	0.635359	0.334824	0.762738	0.934543	0.807065	0.396435	0.453618
b000516	chr1A	15438395	15441141	chr1A&15438395;chr1A&15438484;chr1A&15438673;chr1A&15438707;chr1A&15438899;chr1A&15441021;chr1A&15441141;	None	Both	0.00679149	0.000117643	3.1e-05	0.075161	0.0299392	0.0653464	0.164835	0.00679149	0.466085	0.108105	0.00884495	0.298064	0.864514	0.567682	0.0623265	0.5625	0.823322	0.286324	0.00639432	0.00097299	0.00104222	0.000117643	0.515039	0.00457029	0.000400046	0.000603469	3.098e-05	0.370718
b000517	chr1A	15441295	15518192	chr1A&15441295;chr1A&15517066;chr1A&15517316;chr1A&15517475;chr1A&15517790;chr1A&15517949;chr1A&15518192;	None	Below	0.0186738	0.00388685	0.00145556	0.056199	0.0285853	0.19825	0.0722249	0.0315218	0.901966	0.0854448	0.0186738	0.086593	0.876755	0.813911	0.431654	0.440507	0.554897	0.409935	0.0643475	0.0187591	0.0126348	0.00388685	0.661729	0.0493933	0.00965045	0.00574242	0.00145556	0.479237
b000518	chr1A	16038922	16038922	chr1A&16038922;	None	Above	0.00697905	0.0928288	0.0611574	0.0547889	0.141812	0.491599	0.228875	0.115448	0.428556	0.0543832	0.00697905	0.0256518	0.93786	0.663226	0.497509	0.208717	0.323216	0.892579	0.295406	0.204231	0.148518	0.0928288	0.919388	0.245836	0.175289	0.118342	0.0611574	0.692931
b000519	chr1A	16407164	16425923	chr1A&16407164;chr1A&16407399;chr1A&16425431;chr1A&16425493;chr1A&16425665;chr1A&16425666;chr1A&16425712;chr1A&16425923;	None	None	0.0355342	0.0911479	0.069943	0.634733	0.869495	0.0355342	0.104494	0.468477	0.814591	0.648376	0.251181	0.411979	0.31024	0.200707	0.0839164	0.587389	0.818093	0.528891	0.101379	0.111089	0.216294	0.0911479	0.80073	0.0910357	0.0879042	0.202021	0.069943	0.693683
b000520	chr1A	16426246	16426246	chr1A&16426246;	None	Above	0.00275018	0.00594444	0.0204763	0.759245	0.852321	0.629936	0.472585	0.188746	0.562743	0.131053	0.0454586	0.0347364	0.639762	0.221441	0.00275018	0.442128	0.888586	0.158063	0.0356879	0.0253749	0.0332836	0.00594444	0.783242	0.0431254	0.0702376	0.0577583	0.0204763	0.950333
b000522	chr1A	16426448	16426448	chr1A&16426448;	None	Both	7.4e-07	0.00229555	0.0020826	0.00357182	0.00258449	0.021699	0.0209338	0.000149675	0.955003	0.000734337	7.3999e-07	0.00255213	0.510088	0.79384	0.426224	0.806073	0.127125	0.0263269	0.114235	0.011342	0.00229555	0.00366776	0.300318	0.108313	0.00904069	0.0020826	0.00254392	0.263876
b000525	chr1A	16426612	16426612	chr1A&16426612;	None	None	0.070139	0.312868	0.176714	0.902991	0.654793	0.721733	0.40593	0.430892	0.478071	0.873033	0.728573	0.510591	0.678089	0.97069	0.935564	0.290581	0.539067	0.070139	0.434998	0.848958	0.792446	0.824057	0.312868	0.502257	0.83027	0.572413	0.829141	0.176714
b000526	chr1A	16427382	16427382	chr1A&16427382;	None	Both	7.4e-07	0.00229555	0.0020826	0.00357182	0.00258449	0.021699	0.0209338	0.000149675	0.955003	0.000734337	7.3999e-07	0.00255213	0.510088	0.79384	0.426224	0.806073	0.127125	0.0263269	0.114235	0.011342	0.00229555	0.00366776	0.300318	0.108313	0.00904069	0.0020826	0.00254392	0.263876
b000527	chr1A	16435907	16435907	chr1A&16435907;	None	Above	2.91e-271	0.063793	0.0624441	0.282643	0.712448	2.90675e-271	2.37053e-20	0.436046	0.943416	0.326256	0.000635063	0.165619	0.489517	0.701307	0.144435	0.474191	0.86405	0.648335	7.00053e-260	0.262839	0.063793	0.18639	0.278669	0.985754	0.24756	0.0624441	0.148054	0.203812
b000528	chr1A	16838519	16838519	chr1A&16838519;	None	Below	0.0141649	0.00703286	0.00398256	0.0922369	0.0822806	0.0273714	0.107212	0.03095	0.514846	0.161308	0.339224	0.788881	0.60323	0.255066	0.0141649	0.482448	0.727202	0.369295	0.0580241	0.0353154	0.0425962	0.00703286	0.482032	0.0495727	0.0242386	0.034222	0.00398256	0.374275
b000529	chr1A	16838819	16838819	chr1A&16838819;	None	Both	3.91e-06	0.00166256	0.000659076	0.0382477	0.0587104	0.269187	0.32034	0.00799661	0.790106	0.00697604	3.90572e-06	0.00111437	0.875821	0.458222	0.22842	0.41997	0.216165	0.186597	0.0314291	0.00799815	0.00619816	0.00166256	0.51994	0.0257366	0.00437057	0.00369851	0.000659076	0.392314
b000530	chr1A	16913897	16913897	chr1A&16913897;	None	None	0.0125125	0.288812	0.152614	0.130345	0.0827487	0.381695	0.454113	0.414009	0.0366833	0.653463	0.579125	0.0125125	0.391254	0.0935379	0.0604141	0.396432	0.767001	0.639141	0.634905	0.617781	0.510994	0.288812	0.831317	0.567454	0.450742	0.344652	0.152614	0.958328
b000531	chr1A	16913995	16913995	chr1A&16913995;	None	Both	5.18e-07	0.00427912	0.0014606	0.0203466	0.0186998	0.127438	0.125795	0.000619305	0.596389	0.000677691	5.17678e-07	0.00128534	0.808653	0.568242	0.173418	0.290014	0.178531	0.0810573	0.0284058	0.00855571	0.00613778	0.00427912	0.65145	0.0218297	0.0038566	0.00266177	0.0014606	0.46955
b000532	chr1A	16914014	16914014	chr1A&16914014;	None	Above	0.000257144	0.019118	0.0289108	0.0042132	0.000542875	0.00126337	0.00251866	0.000257144	0.987716	0.00443675	0.419349	0.706011	0.065635	0.0666395	0.000816918	0.561134	0.191168	0.838319	0.208606	0.111737	0.0767108	0.019118	0.172275	0.227474	0.149456	0.13367	0.0289108	0.214969
b000533	chr1A	16914057	16914057	chr1A&16914057;	None	Both	1.11e-06	0.00298607	0.00147836	0.00945289	0.00769427	0.0603377	0.0633226	0.000312507	0.763611	0.000720951	1.1095e-06	0.00154025	0.770688	0.579561	0.216618	0.55503	0.195282	0.0497529	0.042433	0.00672456	0.00305833	0.00298607	0.46365	0.0367884	0.00405055	0.00194531	0.00147836	0.371066
b000534	chr1A	16918900	16932058	chr1A&16918900;chr1A&16931908;chr1A&16932058;	None	Below	0.0759656	0.0180162	0.00437015	0.379904	0.442692	0.895742	0.665149	0.695228	0.4356	0.512875	0.503721	0.284172	0.780784	0.644661	0.415692	0.0759656	0.101822	0.0963964	0.079031	0.0500936	0.0876575	0.0180162	0.66633	0.054886	0.0180218	0.0307909	0.00437015	0.371185
b000535	chr1A	16932205	16932205	chr1A&16932205;	None	Both	0.0027979	0.00128009	0.000465411	0.164967	0.142642	0.118074	0.0478568	0.11253	0.733666	0.0939864	0.0027979	0.00837285	0.870621	0.953363	0.10194	0.237691	0.233108	0.866753	0.133903	0.0126621	0.00440044	0.00128009	0.0564219	0.10946	0.00633821	0.00195282	0.000465411	0.0269123
b000536	chr1A	16932676	16932676	chr1A&16932676;	None	None	0.0438053	0.252107	0.2111	0.125094	0.0438053	0.549101	0.257775	0.118087	0.153357	0.0598753	0.804688	0.48032	0.429434	0.558454	0.638596	0.661513	0.0464195	0.45631	0.68534	0.496366	0.483555	0.252107	0.765781	0.655209	0.445809	0.481208	0.2111	0.678303
b000537	chr1A	16933186	16933186	chr1A&16933186;	None	Both	0.00138922	0.00174582	0.000531952	0.0899649	0.0656967	0.0717208	0.0373122	0.100954	0.874952	0.150857	0.00138922	0.00397531	0.527481	0.585113	0.315167	0.169681	0.128396	0.934254	0.193874	0.0183842	0.00478959	0.00174582	0.0435883	0.156207	0.00840679	0.00174448	0.000531952	0.0175497
b000538	chr1A	16933472	16933472	chr1A&16933472;	None	None	0.0438053	0.252107	0.2111	0.125094	0.0438053	0.549101	0.257775	0.118087	0.153357	0.0598753	0.804688	0.48032	0.429434	0.558454	0.638596	0.661513	0.0464195	0.45631	0.68534	0.496366	0.483555	0.252107	0.765781	0.655209	0.445809	0.481208	0.2111	0.678303
b000539	chr1A	16933620	16933620	chr1A&16933620;	None	Both	6.91e-05	0.013791	0.00932298	0.00881375	0.00466371	0.0149651	0.0371914	0.00123445	0.422064	0.021828	6.90738e-05	0.000953253	0.207411	0.291411	0.29348	0.562249	0.0539314	0.0740064	0.198385	0.051935	0.0288909	0.013791	0.29182	0.183551	0.038321	0.0191831	0.00932298	0.235812
b000540	chr1A	16933672	17009810	chr1A&16933672;chr1A&16933872;chr1A&16934008;chr1A&16934011;chr1A&17008772;chr1A&17008847;chr1A&17009244;chr1A&17009339;chr1A&17009349;chr1A&17009364;chr1A&17009478;chr1A&17009504;chr1A&17009559;chr1A&17009728;chr1A&17009810;	None	Both	8.37e-05	0.00924794	0.00494532	0.00307466	0.000743499	0.0170644	0.0192242	0.0011153	0.253243	0.015308	8.37023e-05	0.000875577	0.286235	0.375732	0.517557	0.720697	0.0173527	0.163415	0.353525	0.0603222	0.0236763	0.00924794	0.272601	0.323851	0.0398058	0.0140964	0.00494532	0.191106
b000541	chr1A	17009902	17010087	chr1A&17009902;chr1A&17009955;chr1A&17010087;	None	None	0.0107591	0.27866	0.328941	0.493612	0.292401	0.223169	0.216981	0.834319	0.0107591	0.290184	0.791504	0.949541	0.0785209	0.0132688	0.125072	0.769363	0.817838	0.534573	0.804308	0.851402	0.764778	0.984697	0.27866	0.76939	0.939761	0.815247	0.862444	0.328941
b000542	chr1A	17010300	17010486	chr1A&17010300;chr1A&17010375;chr1A&17010471;chr1A&17010486;	None	Both	0.00726735	0.00200752	0.00112475	0.221588	0.166631	0.361882	0.153054	0.0964611	0.224228	0.0603302	0.00726735	0.019674	0.617833	0.284838	0.0696615	0.580644	0.313734	0.642308	0.31974	0.0390322	0.00704279	0.00200752	0.0657036	0.294851	0.0294707	0.00610246	0.00112475	0.0435655
b000543	chr1A	17010516	17010516	chr1A&17010516;	None	None	0.0438053	0.252107	0.2111	0.125094	0.0438053	0.549101	0.257775	0.118087	0.153357	0.0598753	0.804688	0.48032	0.429434	0.558454	0.638596	0.661513	0.0464195	0.45631	0.68534	0.496366	0.483555	0.252107	0.765781	0.655209	0.445809	0.481208	0.2111	0.678303
b000544	chr1A	17010697	17010697	chr1A&17010697;	None	Below	0.106634	0.0162627	0.00717392	0.900105	0.823507	0.700852	0.797945	0.612059	0.245311	0.867156	0.623717	0.6537	0.454944	0.326854	0.106634	0.303489	0.462249	0.229618	0.302422	0.0979831	0.0604302	0.0162627	0.151989	0.259688	0.0600919	0.0358943	0.00717392	0.0856258
b000546	chr1A	18292337	18292337	chr1A&18292337;	None	None	0.102738	0.0180918	0.0115278	0.719601	0.819686	0.903073	0.598643	0.833712	0.476702	0.87525	0.491907	0.742181	0.710015	0.441668	0.102738	0.558532	0.597042	0.45132	0.22161	0.0847987	0.0673077	0.0180918	0.17095	0.201146	0.0645737	0.0572082	0.0115278	0.123119
b000547	chr1A	18293646	18293646	chr1A&18293646;	None	None	0.0207038	0.224039	0.204519	0.058841	0.0207038	0.501964	0.226597	0.0638608	0.269058	0.0529423	0.489935	0.537433	0.241007	0.420035	0.629761	0.809472	0.0683329	0.652285	0.670891	0.466936	0.443477	0.224039	0.50609	0.65384	0.445339	0.481459	0.204519	0.459497
b000548	chr1A	18310808	18310808	chr1A&18310808;	None	Above	0.000101901	0.595096	0.480126	0.00368969	0.0121049	0.00027067	0.000312387	0.000101901	0.145572	0.000290689	0.490717	0.0683637	0.573026	0.408338	0.0552375	0.383322	0.299944	0.390891	0.56656	0.765279	0.824156	0.595096	0.805568	0.514182	0.666186	0.724251	0.480126	0.967287
b000549	chr1A	18310890	18310890	chr1A&18310890;	None	None	0.102738	0.0180918	0.0115278	0.719601	0.819686	0.903073	0.598643	0.833712	0.476702	0.87525	0.491907	0.742181	0.710015	0.441668	0.102738	0.558532	0.597042	0.45132	0.22161	0.0847987	0.0673077	0.0180918	0.17095	0.201146	0.0645737	0.0572082	0.0115278	0.123119
b000550	chr1A	18311078	18311090	chr1A&18311078;chr1A&18311090;	None	None	0.0207038	0.224039	0.204519	0.058841	0.0207038	0.501964	0.226597	0.0638608	0.269058	0.0529423	0.489935	0.537433	0.241007	0.420035	0.629761	0.809472	0.0683329	0.652285	0.670891	0.466936	0.443477	0.224039	0.50609	0.65384	0.445339	0.481459	0.204519	0.459497
b000551	chr1A	18311145	18311145	chr1A&18311145;	None	None	0.054411	0.0735462	0.0765103	0.919868	0.809346	0.317063	0.796281	0.291125	0.452806	0.751074	0.485371	0.800049	0.979965	0.671147	0.054411	0.997435	0.796921	0.23082	0.292836	0.147729	0.13889	0.0735462	0.237181	0.291747	0.154436	0.175906	0.0765103	0.229589
b000554	chr1A	18311943	18312167	chr1A&18311943;chr1A&18312167;	None	Above	0.00521185	0.147415	0.0951434	0.0260504	0.00521185	0.389635	0.152715	0.0317849	0.555888	0.0543047	0.304357	0.558474	0.170021	0.310714	0.972895	0.400189	0.076665	0.58129	0.664055	0.390363	0.331966	0.147415	0.36247	0.609124	0.300312	0.26079	0.0951434	0.254488
b000555	chr1A	18312419	20179881	chr1A&18312419;chr1A&18460596;chr1A&18460696;chr1A&18460873;chr1A&18461623;chr1A&18461833;chr1A&18462300;chr1A&18486532;chr1A&18486646;chr1A&19062250;chr1A&19062253;chr1A&19062525;chr1A&19062587;chr1A&19062665;chr1A&19062892;chr1A&19062958;chr1A&19063097;chr1A&19063115;chr1A&19063130;chr1A&19895466;chr1A&19895494;chr1A&19897426;chr1A&19897456;chr1A&19897660;chr1A&20091356;chr1A&20092320;chr1A&20092382;chr1A&20092394;chr1A&20092406;chr1A&20092630;chr1A&20092905;chr1A&20092932;chr1A&20093076;chr1A&20093573;chr1A&20093579;chr1A&20093669;chr1A&20093961;chr1A&20094107;chr1A&20094316;chr1A&20094363;chr1A&20094393;chr1A&20094465;chr1A&20094594;chr1A&20179881;	None	Above	8.89e-06	0.537239	0.384957	0.000337922	0.00135922	6.46502e-05	0.000171597	8.89371e-06	0.489505	0.000360241	0.601467	0.0272991	0.852109	0.680737	0.0570454	0.231696	0.411364	0.149249	0.565829	0.755527	0.830675	0.537239	0.848481	0.497008	0.615796	0.67717	0.384957	0.92545
b000556	chr1A	20180095	20180095	chr1A&20180095;	None	Above	0.00018947	0.34282	0.340691	0.00156864	0.00018947	0.0412806	0.0951843	0.0308152	0.445305	0.0495056	0.747315	0.244898	0.673138	0.953659	0.178866	0.697595	0.161079	0.425327	0.427571	0.657436	0.820939	0.34282	0.54155	0.446163	0.63433	0.752602	0.340691	0.480296
b000558	chr1A	20180333	20183362	chr1A&20180333;chr1A&20180334;chr1A&20180579;chr1A&20181383;chr1A&20181831;chr1A&20183266;chr1A&20183329;chr1A&20183359;chr1A&20183362;	None	None	0.0970403	0.0195855	0.0110698	0.639856	0.704356	0.914046	0.636974	0.88923	0.476497	0.84073	0.591557	0.757081	0.58401	0.320109	0.0970403	0.461198	0.356679	0.412142	0.162834	0.0641652	0.0566082	0.0195855	0.203891	0.142653	0.0436751	0.0419994	0.0110698	0.138782
b000559	chr1A	20183437	20183437	chr1A&20183437;	None	None	0.0207038	0.224039	0.204519	0.058841	0.0207038	0.501964	0.226597	0.0638608	0.269058	0.0529423	0.489935	0.537433	0.241007	0.420035	0.629761	0.809472	0.0683329	0.652285	0.670891	0.466936	0.443477	0.224039	0.50609	0.65384	0.445339	0.481459	0.204519	0.459497
b000560	chr1A	20183505	20183615	chr1A&20183505;chr1A&20183615;	None	Above	0.000305374	0.459605	0.528795	0.000330631	0.000305374	0.151222	0.152676	0.0742907	0.660112	0.235599	0.22405	0.17378	0.574663	0.364262	0.0758789	0.543091	0.0204206	0.580905	0.608507	0.903737	0.690288	0.572905	0.459605	0.569438	0.853559	0.746688	0.792942	0.528795
b000561	chr1A	20417013	20417013	chr1A&20417013;	None	Above	0.000283791	0.569356	0.543859	0.00502731	0.00441768	0.0208934	0.0112519	0.000283791	0.195532	0.000323414	0.247018	0.000652206	0.733461	0.788639	0.66975	0.263037	0.000398995	0.0952128	0.784955	0.875064	0.569356	0.89438	0.573422	0.704724	0.750942	0.838139	0.543859	0.79253
b000562	chr1A	20888935	20888935	chr1A&20888935;	None	Above	0.00216094	0.620416	0.336906	0.117895	0.221142	0.22392	0.383504	0.00514635	0.227217	0.00417679	0.635405	0.00216094	0.0720636	0.451928	0.619952	0.160839	0.21011	0.0588298	0.442843	0.718215	0.991643	0.771018	0.620416	0.367446	0.336906	0.75159	0.384623	0.907039
b000564	chr1A	20925089	20925419	chr1A&20925089;chr1A&20925164;chr1A&20925315;chr1A&20925419;	None	None	0.0697903	0.385645	0.368266	0.673337	0.467345	0.740019	0.450202	0.771253	0.700038	0.606302	0.260083	0.362698	0.859469	0.271903	0.143242	0.931918	0.0697903	0.339324	0.712496	0.815655	0.451877	0.773751	0.385645	0.716832	0.857667	0.529772	0.809526	0.368266
b000565	chr1A	20925461	20925541	chr1A&20925461;chr1A&20925541;	None	None	0.0492288	0.205169	0.392815	0.275131	0.188896	0.695296	0.377752	0.206413	0.398279	0.675674	0.809644	0.0492288	0.13654	0.83812	0.305507	0.0994411	0.431827	0.0804851	0.579029	0.974541	0.63689	0.446492	0.205169	0.472831	0.541903	0.862174	0.928363	0.392815
b000566	chr1A	20925672	20925801	chr1A&20925672;chr1A&20925801;	None	None	0.0984233	0.33976	0.438716	0.848167	0.686466	0.84108	0.465394	0.701831	0.81019	0.615199	0.351285	0.408692	0.958101	0.375566	0.195578	0.896766	0.0984233	0.297279	0.939576	0.583255	0.33976	0.506985	0.474024	0.949428	0.644754	0.438716	0.566163	0.489623
b000567	chr1A	20931475	20931817	chr1A&20931475;chr1A&20931481;chr1A&20931652;chr1A&20931772;chr1A&20931817;	None	Above	0.000764558	0.0207134	0.0499313	0.011416	0.0182561	0.000764558	0.00083076	0.101018	0.272537	0.468985	0.2687	0.00930328	0.480978	0.0217385	0.00155419	0.52094	0.0208066	0.623863	0.0857377	0.0260735	0.0207134	0.0365461	0.0627766	0.0999505	0.0499313	0.061479	0.0753118	0.112553
b000568	chr1A	20931927	20931927	chr1A&20931927;	None	None	0.120665	0.222054	0.38491	0.869676	0.852946	0.267776	0.120665	0.338732	0.990281	0.446846	0.752416	0.414127	0.874415	0.521678	0.398379	0.442003	0.283464	0.166278	0.560526	0.347466	0.222054	0.4119	0.632111	0.607793	0.464948	0.38491	0.568717	0.772151
b000570	chr1A	20932224	20932273	chr1A&20932224;chr1A&20932273;	None	Above	0.00241113	0.00843088	0.0236327	0.955721	0.363626	0.0176356	0.00241113	0.886329	0.571311	0.931031	0.840702	0.25265	0.480899	0.213776	0.0311757	0.194891	0.580511	0.135242	0.0356821	0.00931498	0.00843088	0.0228749	0.284294	0.0471243	0.0236327	0.0384106	0.0608348	0.453051
b000571	chr1A	20935544	20935544	chr1A&20935544;	None	Above	0.0012617	0.183389	0.107299	0.988406	0.611473	0.631311	0.608849	0.39799	0.68298	0.467924	0.661206	0.151989	0.633438	0.193027	0.0102585	0.760785	0.0012617	0.989953	0.192504	0.309626	0.535231	0.183389	0.787013	0.180819	0.186598	0.391498	0.107299	0.864047
b000572	chr1A	20935552	20935680	chr1A&20935552;chr1A&20935680;	None	Above	0.00790868	0.503933	0.485036	0.109019	0.00790868	0.945615	0.86851	0.0775344	0.847548	0.211602	0.970504	0.919476	0.762074	0.708176	0.393378	0.849682	0.0789752	0.288158	0.501339	0.743064	0.945533	0.605802	0.503933	0.508873	0.605176	0.963475	0.507881	0.485036
b000573	chr1A	20935719	20935719	chr1A&20935719;	None	Above	0.000877034	0.127457	0.0756257	0.794995	0.46946	0.721906	0.681146	0.72823	0.63657	0.698406	0.880413	0.356607	0.490376	0.180892	0.00514939	0.861518	0.000877034	0.798456	0.225689	0.254044	0.379638	0.127457	0.875292	0.217015	0.155387	0.272427	0.0756257	0.818356
b000575	chr1A	20936998	20937592	chr1A&20936998;chr1A&20937267;chr1A&20937393;chr1A&20937417;chr1A&20937592;	None	Above	0.00184373	0.0644682	0.0453725	0.247057	0.0801601	0.959064	0.923792	0.38748	0.595912	0.688292	0.901527	0.864199	0.57403	0.287664	0.0208845	0.686422	0.00184373	0.397008	0.0777729	0.102376	0.205847	0.0644682	0.975511	0.081958	0.0649287	0.326647	0.0453725	0.969075
b000577	chr1A	20975861	20975861	chr1A&20975861;	None	Below	0.0599827	0.000551152	0.00251601	0.584056	0.871411	0.986944	0.997238	0.88613	0.239416	0.729235	0.59603	0.214856	0.717353	0.880092	0.821532	0.538536	0.295896	0.0599827	0.0501187	0.00217579	0.000551152	0.000728845	0.0253103	0.0588484	0.0118965	0.00251601	0.00450394	0.0375196
b000579	chr1A	20978933	20979156	chr1A&20978933;chr1A&20979156;	None	Above	0.00165313	0.00598806	0.0242841	0.0204765	0.00765109	0.347377	0.390498	0.00182362	0.490949	0.0444956	0.229562	0.0611454	0.402021	0.291856	0.136803	0.568147	0.0894064	0.00165313	0.150334	0.0156673	0.00598806	0.0098474	0.0990995	0.169692	0.0476052	0.0242841	0.0313177	0.130703
b000582	chr1A	20980162	20980162	chr1A&20980162;	None	Above	0	0.728932	0.28807	0	0.0572916	0.0471696	0.0288244	0.000585085	0.316311	0.0037824	0.714087	0.282279	0.159736	0.188584	0.906429	0.0204076	0.0471216	0.00242948	1.19798e-241	0.728932	0.734768	0.918636	0.816159	0.659196	0.300033	0.28807	0.516095	0.353589
b000583	chr1A	20980163	20980163	chr1A&20980163;	None	None	0.0183526	0.336402	0.149374	0.795394	0.930965	0.0808854	0.101994	0.301031	0.242587	0.961307	0.202532	0.332812	0.80539	0.384984	0.0477061	0.185651	0.306489	0.0183526	0.285246	0.336402	0.383087	0.527362	0.671863	0.228381	0.149374	0.30891	0.23999	0.959117
b000584	chr1A	20998731	20998731	chr1A&20998731;	None	Above	7.19e-07	0.813605	0.825084	8.08657e-05	7.1933e-07	0.0546006	0.100235	5.07347e-06	0.513896	0.000393862	0.135466	0.0916903	0.395861	0.160418	0.219897	0.99456	0.537921	0.0632296	0.898881	0.978293	0.977699	0.87738	0.813605	0.901112	0.914924	0.86916	0.967606	0.825084
b000587	chr1A	21023388	21023388	chr1A&21023388;	None	Above	7.19e-07	0.813605	0.825084	8.08657e-05	7.1933e-07	0.0546006	0.100235	5.07347e-06	0.513896	0.000393862	0.135466	0.0916903	0.395861	0.160418	0.219897	0.99456	0.537921	0.0632296	0.898881	0.978293	0.977699	0.87738	0.813605	0.901112	0.914924	0.86916	0.967606	0.825084
b000589	chr1A	21037911	21037911	chr1A&21037911;	None	Above	0.00407606	0.199525	0.417722	0.457661	0.493169	0.928062	0.917784	0.59601	0.0507342	0.694118	0.568242	0.304347	0.226299	0.445413	0.676013	0.0530918	0.841302	0.00407606	0.956614	0.51503	0.212335	0.367722	0.199525	0.901856	0.854903	0.550835	0.702151	0.417722
b000590	chr1A	21038308	21038308	chr1A&21038308;	None	Above	0.00708021	0.662575	0.741731	0.0361702	0.00708021	0.170367	0.192619	0.11184	0.0235877	0.920204	0.326578	0.265258	0.0674011	0.0364389	0.108412	0.848805	0.534213	0.371595	0.563374	0.705587	0.988193	0.662575	0.769733	0.585726	0.791972	0.911125	0.818152	0.741731
b000591	chr1A	21040519	21040519	chr1A&21040519;	None	Above	0.00117395	0.273769	0.50235	0.665627	0.950938	0.451755	0.358761	0.40955	0.0131477	0.624998	0.588751	0.0933445	0.194909	0.610985	0.779786	0.0827861	0.569523	0.00117395	0.980964	0.582253	0.305277	0.552787	0.273769	0.891573	0.944184	0.50235	0.93961	0.507824
b000592	chr1A	21048679	21048679	chr1A&21048679;	None	Above	0.00499118	0.375771	0.698115	0.489192	0.489468	0.982313	0.961943	0.551161	0.0745948	0.791345	0.675292	0.313954	0.214478	0.412111	0.671931	0.0515826	0.989444	0.00499118	0.969739	0.661742	0.375771	0.549015	0.383437	0.887863	0.96837	0.829103	0.94489	0.698115
b000593	chr1A	21281686	21285307	chr1A&21281686;chr1A&21281861;chr1A&21281862;chr1A&21281920;chr1A&21284850;chr1A&21284878;chr1A&21285181;chr1A&21285301;chr1A&21285307;	None	Above	0.00823762	0.033322	0.0149216	0.182562	0.0677731	0.519744	0.546332	0.00823762	0.297707	0.0182534	0.545938	0.517891	0.426903	0.398814	0.245306	0.240673	0.976362	0.112489	0.226953	0.0823502	0.0561026	0.033322	0.295006	0.188096	0.0467728	0.025722	0.0149216	0.175756
b000594	chr1A	21322352	21624934	chr1A&21322352;chr1A&21322420;chr1A&21323245;chr1A&21324370;chr1A&21324473;chr1A&21331132;chr1A&21334008;chr1A&21334019;chr1A&21334763;chr1A&21334799;chr1A&21401755;chr1A&21403817;chr1A&21403862;chr1A&21404727;chr1A&21405172;chr1A&21618293;chr1A&21618346;chr1A&21618725;chr1A&21619958;chr1A&21624934;	None	None	0.0159493	0.399085	0.245272	0.0838364	0.0386654	0.143564	0.245707	0.0159493	0.763666	0.0500453	0.237622	0.29524	0.438233	0.414677	0.413082	0.142378	0.340651	0.0811069	0.548515	0.530947	0.596299	0.399085	0.872565	0.466666	0.387548	0.429301	0.245272	0.604622
b000595	chr1A	21626746	21626816	chr1A&21626746;chr1A&21626816;	None	Above	0.00839581	0.737618	0.639055	0.107587	0.0293544	0.53791	0.854807	0.0146499	0.125681	0.00839581	0.0711696	0.40613	0.846801	0.869033	0.375197	0.567074	0.238402	0.0952719	0.808672	0.894634	0.887053	0.98741	0.737618	0.847012	0.875417	0.997526	0.964278	0.639055
b000596	chr1A	21634459	21634459	chr1A&21634459;	None	Both	0.00210807	0.0267533	0.00875051	0.107249	0.0962371	0.00210807	0.00586261	0.184216	0.33533	0.977194	0.694452	0.33836	0.630295	0.269613	0.622526	0.161451	0.486732	0.425375	0.180609	0.659834	0.653437	0.552167	0.0267533	0.223516	0.708649	0.473807	0.429462	0.00875051
b000597	chr1A	21634722	21634763	chr1A&21634722;chr1A&21634763;	None	None	0.246159	0.086067	0.0524939	0.953723	0.688426	0.79965	0.766262	0.310422	0.50041	0.246159	0.285744	0.679863	0.494603	0.511003	0.297037	0.915656	0.338611	0.879924	0.0479675	0.0912902	0.236877	0.086067	0.341047	0.0459313	0.0524939	0.178183	0.053945	0.360416
b000599	chr1A	21636531	21636531	chr1A&21636531;	None	None	0.0464563	0.27163	0.222611	0.311924	0.539832	0.522358	0.459038	0.0464563	0.948163	0.084204	0.786141	0.34074	0.666531	0.848111	0.089544	0.538248	0.179551	0.998613	0.120929	0.313144	0.593745	0.502015	0.27163	0.130555	0.268048	0.611071	0.478028	0.222611
b000600	chr1A	21985740	21986415	chr1A&21985740;chr1A&21985779;chr1A&21986277;chr1A&21986415;	None	None	0.0161575	0.175716	0.104207	0.218063	0.0960791	0.213081	0.370835	0.0161575	0.854316	0.0809608	0.556019	0.482652	0.855687	0.988655	0.613222	0.257872	0.479758	0.0853937	0.671295	0.559471	0.609885	0.175716	0.693495	0.598136	0.435552	0.493268	0.104207	0.497042
b000601	chr1A	21986425	21986425	chr1A&21986425;	None	None	0.0167601	0.40668	0.164488	0.0450836	0.0529998	0.26569	0.484736	0.0167601	0.313435	0.337104	0.486866	0.163214	0.29461	0.53118	0.49125	0.101864	0.901567	0.10826	0.611708	0.725268	0.802675	0.40668	0.517684	0.494667	0.432283	0.470436	0.164488	0.862266
b000602	chr1A	21986541	21986541	chr1A&21986541;	None	Above	0.00814577	0.3343	0.228782	0.059206	0.123442	0.0608724	0.0437491	0.00814578	0.172445	0.0721098	0.159493	0.0568297	0.371802	0.563154	0.0422959	0.337443	0.0282169	0.0849259	0.991685	0.670067	0.464549	0.3343	0.522039	0.939068	0.562565	0.377561	0.228782	0.374422
b000603	chr1A	21986609	22271308	chr1A&21986609;chr1A&22271308;	None	None	0.0122682	0.193492	0.11874	0.198685	0.0875044	0.210153	0.369121	0.0122682	0.792692	0.0512435	0.464355	0.353715	0.882036	0.969771	0.599072	0.280832	0.52416	0.0799347	0.683871	0.578602	0.63255	0.193492	0.704389	0.613467	0.460399	0.528893	0.11874	0.513725
b000604	chr1A	22271574	22289784	chr1A&22271574;chr1A&22271598;chr1A&22271615;chr1A&22271754;chr1A&22271841;chr1A&22271883;chr1A&22282426;chr1A&22282468;chr1A&22282481;chr1A&22282629;chr1A&22282644;chr1A&22282728;chr1A&22287994;chr1A&22288000;chr1A&22288024;chr1A&22288141;chr1A&22288249;chr1A&22288254;chr1A&22288295;chr1A&22288300;chr1A&22288378;chr1A&22288528;chr1A&22288758;chr1A&22289784;	None	Below	0.0114539	0.000141509	0.000229094	0.21715	0.240063	0.68277	0.855524	0.0976288	0.112859	0.814979	0.219132	0.223656	0.0681228	0.340481	0.597763	0.0687379	0.413052	0.0114539	0.0683641	0.00143259	0.000236484	0.000141509	0.0187825	0.0629328	0.00424752	0.000229094	0.000393955	0.0265922
b000605	chr1A	22291204	22291204	chr1A&22291204;	None	Above	0.00557756	0.00900513	0.0153789	0.131867	0.0651325	0.452947	0.781003	0.00557756	0.984604	0.0372037	0.0751814	0.00764984	0.454064	0.447779	0.844252	0.652094	0.684596	0.0104157	0.176582	0.0243982	0.00900513	0.0395315	0.13288	0.194014	0.0643637	0.0153789	0.100224	0.165624
b000606	chr1A	22291866	22291866	chr1A&22291866;	None	Below	0.132233	7.89906e-05	0.000526012	0.625197	0.595371	0.502291	0.337533	0.612418	0.453204	0.982085	0.391734	0.207207	0.242809	0.348181	0.799013	0.621446	0.360455	0.132233	0.0238343	0.000498594	0.000121211	7.89906e-05	0.0242326	0.0276823	0.00297828	0.000526012	0.000567555	0.0333111
b000607	chr1A	22292024	22300806	chr1A&22292024;chr1A&22293387;chr1A&22294979;chr1A&22296638;chr1A&22296798;chr1A&22297261;chr1A&22299951;chr1A&22300280;chr1A&22300283;chr1A&22300806;	None	Below	0.0308771	0.00100437	0.000871412	0.693119	0.718971	0.768071	0.964036	0.373085	0.464002	0.721949	0.0308771	0.0982493	0.333246	0.41332	0.79194	0.781195	0.684759	0.0401897	0.131778	0.0074244	0.00100437	0.00309628	0.020064	0.128374	0.0168238	0.000871412	0.00690306	0.0158426
b000608	chr1A	22301010	22301010	chr1A&22301010;	None	Below	0.051978	0.000653586	0.00113262	0.867314	0.892724	0.954395	0.87896	0.981365	0.269417	0.574796	0.051978	0.222946	0.372932	0.451196	0.939774	0.855291	0.61951	0.10262	0.0808935	0.00408281	0.000653586	0.00280395	0.027442	0.0862297	0.0137901	0.00113262	0.00966257	0.0306863
b000609	chr1A	22615801	22615819	chr1A&22615801;chr1A&22615819;	None	Above	2.67e-05	0.26633	0.189389	0.00558908	0.000156962	0.272627	0.188511	0.000204597	0.715956	0.00584004	2.66624e-05	0.109906	0.0315795	0.0598492	0.464479	0.915257	0.551419	0.148242	0.802434	0.519141	0.370567	0.26633	0.778097	0.797541	0.383626	0.412176	0.189389	0.750825
b000610	chr1A	22633491	22633689	chr1A&22633491;chr1A&22633494;chr1A&22633553;chr1A&22633689;	None	Above	4.34e-05	0.344839	0.482889	0.000793371	0.000673175	4.33854e-05	5.53443e-05	0.00521461	0.207059	0.330322	0.25134	0.0125739	0.280659	0.222218	0.757412	0.447581	0.323291	0.213515	0.978484	0.923247	0.78111	0.515645	0.344839	0.951507	0.985258	0.99597	0.53363	0.482889
b000611	chr1A	22755838	22755838	chr1A&22755838;	None	Above	0.00287006	0.0792591	0.0573316	0.795718	0.750435	0.872159	0.959548	0.774037	0.326718	0.58414	0.136027	0.164327	0.536041	0.804284	0.0537209	0.815002	0.00287006	0.202199	0.591313	0.509115	0.480943	0.0792591	0.379906	0.602386	0.420188	0.76567	0.0573316	0.39066
b000613	chr1A	22756606	22756606	chr1A&22756606;	None	Both	0.000762874	0.0113296	0.00821943	0.483116	0.875355	0.674822	0.912306	0.302077	0.154056	0.155619	0.102801	0.169052	0.437737	0.478177	0.047323	0.648257	0.000762874	0.288532	0.220678	0.126439	0.126671	0.0113296	0.361608	0.234028	0.0979076	0.268113	0.00821943	0.402409
b000615	chr1A	22756949	22757054	chr1A&22756949;chr1A&22757022;chr1A&22757035;chr1A&22757054;	None	None	0.0653068	0.20703	0.197314	0.409443	0.916873	0.360867	0.384519	0.471085	0.97821	0.472229	0.373859	0.57062	0.889867	0.641891	0.168329	0.711713	0.912219	0.0653068	0.171886	0.23255	0.250078	0.20703	0.613496	0.161398	0.296728	0.197314	0.229005	0.679617
b000616	chr1A	23422008	23422536	chr1A&23422008;chr1A&23422263;chr1A&23422457;chr1A&23422536;	None	Both	0.00755187	0.00686079	0.00154174	0.00755187	0.0141244	0.722429	0.901829	0.304383	0.726334	0.619335	0.454409	0.611987	0.531257	0.289954	0.0604547	0.127686	0.671028	0.184668	0.262964	0.815393	0.237352	0.219111	0.00686079	0.324134	0.629527	0.141749	0.108524	0.00154174
b000617	chr1A	23816846	23970041	chr1A&23816846;chr1A&23817620;chr1A&23817987;chr1A&23857054;chr1A&23857735;chr1A&23857852;chr1A&23966223;chr1A&23966612;chr1A&23966632;chr1A&23966759;chr1A&23966822;chr1A&23967040;chr1A&23970041;	None	Above	1.15e-06	0.172359	0.110984	1.15485e-06	5.9269e-05	0.0551697	0.11209	0.00146342	0.689166	0.0462328	0.592622	0.035868	0.424105	0.0227311	0.000150462	0.358496	0.0336929	0.338111	0.398159	0.997658	0.558578	0.922267	0.172359	0.436056	0.969541	0.538353	0.988907	0.110984
b000618	chr1A	24077478	24077478	chr1A&24077478;	None	Above	7.72e-05	0.42764	0.330127	7.71633e-05	0.00041856	0.187258	0.191975	0.00371593	0.377385	0.0107221	0.455217	0.00771722	0.560195	0.105558	0.0137773	0.442106	0.04821	0.686005	0.314971	0.640547	0.886447	0.758982	0.42764	0.346631	0.606893	0.922381	0.791286	0.330127
b000619	chr1A	24077508	24077508	chr1A&24077508;	None	Both	3.25e-09	0.0033694	0.00176799	0.00984202	0.00305916	0.487233	0.332147	0.00238909	0.421884	0.0164982	3.25114e-09	0.0369111	0.0470751	0.167683	0.646301	0.574475	0.199543	0.0115497	0.608164	0.0588341	0.0033694	0.00568257	0.0233514	0.571242	0.0403829	0.00176799	0.00289869	0.0138693
b000620	chr1A	24077627	24077627	chr1A&24077627;	None	Above	0.000311161	0.477556	0.464132	0.0239325	0.0633589	0.359813	0.605889	0.111643	0.599325	0.424594	0.35096	0.238486	0.949937	0.227842	0.000311161	0.694494	0.00332171	0.459414	0.54039	0.616831	0.755868	0.477556	0.579307	0.52977	0.591114	0.657085	0.464132	0.596185
b000621	chr1A	24137468	24321355	chr1A&24137468;chr1A&24139415;chr1A&24139425;chr1A&24139866;chr1A&24139959;chr1A&24319952;chr1A&24321355;	None	Above	1.16e-06	0.386701	0.29613	1.15606e-06	5.49208e-05	0.1029	0.146579	0.00140951	0.461138	0.00863393	0.89111	0.0101447	0.635486	0.0259285	6.07949e-05	0.377828	0.00430801	0.178461	0.491521	0.976786	0.751436	0.827921	0.386701	0.531791	0.946621	0.688173	0.838713	0.29613
b000622	chr1A	24338819	24338819	chr1A&24338819;	None	None	0.0422879	0.0490286	0.122524	0.42817	0.862803	0.222191	0.389682	0.250307	0.0422879	0.0506367	0.386915	0.94803	0.802671	0.608357	0.55721	0.544726	0.152211	0.202881	0.480948	0.119829	0.0490286	0.100901	0.234122	0.515994	0.310037	0.122524	0.225327	0.289274
b000623	chr1A	24339032	24943668	chr1A&24339032;chr1A&24339482;chr1A&24339527;chr1A&24340178;chr1A&24340634;chr1A&24943668;	None	Above	0.00099891	0.71963	0.600804	0.00158182	0.0147733	0.658088	0.658677	0.0417867	0.611119	0.0665993	0.813752	0.11473	0.63896	0.0407708	0.00099891	0.837786	0.00451639	0.25463	0.786644	0.816117	0.948491	0.739343	0.71963	0.786746	0.966752	0.965659	0.600804	0.695871
b000625	chr1A	24944403	25539326	chr1A&24944403;chr1A&24944578;chr1A&24944708;chr1A&25539326;	None	Above	0.000672599	0.595368	0.681498	0.000672599	0.0227259	0.566467	0.502374	0.108579	0.686415	0.157035	0.619369	0.074002	0.455485	0.320528	0.00106584	0.801963	0.00985085	0.16664	0.671201	0.595368	0.697553	0.968872	0.916169	0.666932	0.704566	0.681498	0.84991	0.907569
b000627	chr1A	25543187	26962335	chr1A&25543187;chr1A&25543322;chr1A&25544603;chr1A&25544648;chr1A&25544909;chr1A&25545567;chr1A&25545972;chr1A&25546058;chr1A&25701592;chr1A&25708710;chr1A&25708973;chr1A&26958877;chr1A&26959380;chr1A&26960753;chr1A&26961620;chr1A&26961972;chr1A&26962335;	None	Above	0.00345563	0.608263	0.442768	0.00345563	0.0680257	0.616731	0.394555	0.0671253	0.690531	0.116238	0.688227	0.0693558	0.423396	0.436198	0.021542	0.557936	0.112326	0.638002	0.825567	0.930578	0.92533	0.731091	0.608263	0.883618	0.761175	0.705056	0.442768	0.449078
b000628	chr1A	26965719	26966407	chr1A&26965719;chr1A&26965769;chr1A&26966104;chr1A&26966284;chr1A&26966407;	None	Above	0.00111945	0.870859	0.466154	0.00111945	0.0230295	0.404309	0.253134	0.0343342	0.916416	0.139859	0.606267	0.127782	0.719009	0.233516	0.0202102	0.247205	0.228784	0.935145	0.932998	0.971711	0.974031	0.870859	0.973692	0.83288	0.630577	0.614583	0.466154	0.724739
b000629	chr1A	26969276	26969276	chr1A&26969276;	None	None	0.0374173	0.486583	0.784173	0.0374173	0.242128	0.730461	0.480343	0.445304	0.407945	0.905228	0.749144	0.656734	0.680462	0.344254	0.130005	0.283687	0.933302	0.732099	0.856346	0.586504	0.552565	0.486583	0.539676	0.948483	0.951245	0.863912	0.853073	0.784173
b000630	chr1A	27249417	27260906	chr1A&27249417;chr1A&27253730;chr1A&27258447;chr1A&27258555;chr1A&27260207;chr1A&27260698;chr1A&27260763;chr1A&27260838;chr1A&27260906;	None	None	0.0176612	0.175843	0.179218	0.168857	0.463846	0.936272	0.724204	0.282139	0.249369	0.74658	0.0176612	0.814669	0.499415	0.478067	0.0794132	0.983104	0.0409928	0.0692657	0.35187	0.919065	0.363128	0.806536	0.175843	0.344983	0.952879	0.332303	0.935173	0.179218
b000631	chr1A	27360066	27360454	chr1A&27360066;chr1A&27360257;chr1A&27360454;	None	None	0.0457502	0.331841	0.262704	0.418342	0.983935	0.977616	0.650766	0.258372	0.297042	0.183866	0.401461	0.221965	0.478639	0.728679	0.0505364	0.999257	0.0457502	0.588441	0.223215	0.604155	0.994004	0.331841	0.554882	0.216352	0.515781	0.850844	0.262704	0.581127
b000632	chr1A	27362753	27362753	chr1A&27362753;	None	None	0.0596936	0.581029	0.501253	0.557077	0.659175	0.430534	0.774529	0.99726	0.862986	0.992208	0.0596936	0.609223	0.637711	0.518076	0.25306	0.149517	0.936263	0.733776	0.622553	0.788343	0.98163	0.581029	0.843842	0.718202	0.787217	0.501253	0.951063	0.582658
b000633	chr1A	28611790	28617780	chr1A&28611790;chr1A&28613922;chr1A&28614097;chr1A&28617780;	None	None	0.0147109	0.271839	0.0876832	0.0530255	0.0147109	0.668563	0.782903	0.220355	0.906579	0.218808	0.0194315	0.923185	0.320464	0.365465	0.242202	0.0191374	0.674003	0.537942	0.452569	0.699904	0.92293	0.868644	0.271839	0.589553	0.676028	0.387189	0.32721	0.0876832
b000634	chr1A	28620219	28620219	chr1A&28620219;	None	Above	0.00947909	0.0484897	0.15974	0.87745	0.838265	0.842865	0.835779	0.996464	0.625952	0.631587	0.231073	0.465848	0.910518	0.612002	0.745153	0.0232201	0.793734	0.00947909	0.357749	0.0787512	0.0484897	0.0499559	0.223009	0.46513	0.231637	0.177942	0.15974	0.462039
b000635	chr1A	28620422	28620422	chr1A&28620422;	None	None	0.0311271	0.0833617	0.0262295	0.45826	0.308294	0.11495	0.276729	0.269063	0.5039	0.865	0.0336157	0.445224	0.348512	0.972786	0.438674	0.0311271	0.563588	0.90613	0.507515	0.186879	0.0846267	0.0833617	0.27959	0.391003	0.0935999	0.0353716	0.0262295	0.104269
b000636	chr1A	28622947	28622947	chr1A&28622947;	None	None	0.0160391	0.38608	0.113822	0.714815	0.844948	0.567054	0.384221	0.59951	0.641254	0.880957	0.0778042	0.86462	0.349636	0.669411	0.274539	0.0160391	0.255469	0.300239	0.786621	0.67324	0.587924	0.522534	0.38608	0.614901	0.205386	0.165009	0.113822	0.129614
b000637	chr1A	28623310	28623310	chr1A&28623310;	None	None	0.0397284	0.25707	0.498382	0.455668	0.250926	0.119242	0.191429	0.793013	0.723656	0.728488	0.748076	0.649364	0.953936	0.517218	0.844825	0.382749	0.0397284	0.116248	0.489866	0.313792	0.25707	0.388672	0.994044	0.541007	0.657206	0.498382	0.70418	0.832263
b000638	chr1A	28623351	28623351	chr1A&28623351;	None	Above	0.000720627	0.119853	0.0254318	0.835011	0.683135	0.2113	0.489547	0.669702	0.965501	0.875842	0.000720627	0.622093	0.141625	0.648241	0.851676	0.010324	0.014253	0.556484	0.965934	0.411697	0.119853	0.236923	0.143183	0.783272	0.179794	0.0254318	0.0657033	0.0327849
b000640	chr1A	28623752	28627741	chr1A&28623752;chr1A&28626937;chr1A&28627030;chr1A&28627051;chr1A&28627715;chr1A&28627741;	None	Above	0.0023433	0.221456	0.0640419	0.762932	0.705422	0.26188	0.51133	0.588252	0.738924	0.8836	0.0023433	0.778991	0.309525	0.852839	0.806751	0.0223036	0.0362912	0.194932	0.925739	0.854293	0.375598	0.590297	0.221456	0.971038	0.615901	0.157657	0.250195	0.0640419
b000641	chr1A	28627914	28628692	chr1A&28627914;chr1A&28627929;chr1A&28628692;	None	None	0.0139862	0.242601	0.0843787	0.985806	0.53149	0.726487	0.856003	0.893128	0.305214	0.494998	0.0140749	0.400427	0.443659	0.876546	0.621871	0.0139862	0.476669	0.367893	0.935986	0.571616	0.334478	0.242601	0.276339	0.759063	0.351564	0.168918	0.0857137	0.0843787
b000642	chr1A	28633716	28633716	chr1A&28633716;	None	None	0.0408457	0.364437	0.454763	0.910199	0.504182	0.248632	0.385559	0.808013	0.348397	0.56575	0.669214	0.976378	0.992976	0.791883	0.942704	0.258001	0.0408457	0.0515409	0.801115	0.698186	0.364437	0.644122	0.395926	0.721337	0.800682	0.454763	0.785829	0.561062
b000643	chr1A	28634043	28634058	chr1A&28634043;chr1A&28634058;	None	Both	0.00382528	0.0411347	0.00790061	0.59497	0.580001	0.132633	0.289992	0.984197	0.697992	0.575433	0.00382528	0.663693	0.361078	0.912445	0.826454	0.0248374	0.0196188	0.399186	0.694709	0.45981	0.0910463	0.148737	0.0411347	0.848922	0.244758	0.027775	0.0447794	0.00790061
b000644	chr1A	28637458	28637458	chr1A&28637458;	None	Above	3.65e-05	0.559762	0.757534	3.64591e-05	0.000364481	0.00955824	0.0296959	0.000773392	0.325493	0.0694368	0.659792	0.0036955	0.683631	0.450583	0.28175	0.271638	0.199174	0.104111	0.855883	0.988365	0.960131	0.837013	0.559762	0.77798	0.78832	0.94573	0.950694	0.757534
b000645	chr1A	28638105	28638105	chr1A&28638105;	None	None	0.0482959	0.33149	0.475757	0.871951	0.429301	0.241129	0.369787	0.649405	0.326446	0.453419	0.739681	0.939511	0.964644	0.79066	0.935259	0.149685	0.049565	0.0482959	0.853912	0.633589	0.33149	0.570042	0.374767	0.751499	0.784327	0.475757	0.766469	0.587018
b000646	chr1A	28709793	28710430	chr1A&28709793;chr1A&28710430;	Select	Above	0.00869604	0.252631	0.0629212	0.0968245	0.00869604	0.897251	0.897724	0.853632	0.540445	0.905899	0.667856	0.939328	0.0101716	0.0112126	0.0133892	0.0286583	0.155112	0.0663914	0.725786	0.400718	0.261934	0.252631	0.316535	0.58157	0.14555	0.121726	0.0629212	0.113015
b000647	chr1A	28716740	28717141	chr1A&28716740;chr1A&28717061;chr1A&28717141;	Select	Above	8.54e-06	0.18634	0.525717	0.00505885	0.0463374	0.022941	0.0169705	9.9505e-06	0.577046	0.000370229	0.000291072	0.00227299	0.842975	0.67049	0.0518634	0.0219143	0.817118	8.54195e-06	0.543028	0.407905	0.288957	0.18634	0.961405	0.686639	0.832662	0.676634	0.525717	0.583845
b000648	chr1A	28757277	28762587	chr1A&28757277;chr1A&28757441;chr1A&28757527;chr1A&28757899;chr1A&28761955;chr1A&28761964;chr1A&28762153;chr1A&28762587;	Select	Above	0.000130679	0.744009	0.753807	0.000165254	0.000130679	0.0342296	0.0321829	0.0011675	0.848179	0.0109148	0.24382	0.00718835	0.871292	0.571242	0.441503	0.49687	0.0748145	0.169559	0.567888	0.807757	0.952258	0.926701	0.744009	0.515452	0.753807	0.989718	0.903191	0.896547
b000649	chr1A	29191725	29191725	chr1A&29191725;	None	Above	0.000739773	0.0265546	0.0233136	0.403684	0.581359	0.433608	0.500171	0.535222	0.644667	0.967259	0.000739773	0.998409	0.950981	0.616515	0.14956	0.946532	0.95015	0.321607	0.285788	0.0869565	0.0433383	0.0265546	0.311084	0.275312	0.0919887	0.0580743	0.0233136	0.267206
b000650	chr1A	29280638	29280638	chr1A&29280638;	None	Above	0.000352564	0.0570699	0.0279569	0.331399	0.138611	0.151385	0.182496	0.719717	0.650513	0.956102	0.314721	0.113479	0.946615	0.628958	0.674056	0.00211744	0.924988	0.000352564	0.0509958	0.0570699	0.113786	0.118905	0.831531	0.0251838	0.0279569	0.0282709	0.0364972	0.565694
b000651	chr1A	29611308	29611308	chr1A&29611308;	None	Above	0.00289502	0.0175187	0.0365773	0.3049	0.322297	0.666959	0.750918	0.20779	0.981566	0.419472	0.0415982	0.466662	0.961378	0.894864	0.0398212	0.114489	0.00289502	0.205808	0.0708583	0.0400396	0.048022	0.0175187	0.673253	0.0924366	0.0680997	0.0937864	0.0365773	0.935273
b000652	chr1A	29611921	29801201	chr1A&29611921;chr1A&29801201;	None	None	0.0699474	0.0706847	0.0651558	0.319739	0.166505	0.212355	0.334287	0.53596	0.781759	0.461788	0.0699474	0.735007	0.224734	0.154499	0.664285	0.39403	0.115735	0.703785	0.0465023	0.0706847	0.153123	0.132048	0.791185	0.0367708	0.0651558	0.0975403	0.0980263	0.997038
b000653	chr1A	29804605	30130405	chr1A&29804605;chr1A&29804907;chr1A&30130405;	None	None	0.0884247	0.196321	0.205186	0.201204	0.0884247	0.592176	0.720414	0.481731	0.614897	0.740814	0.42119	0.263343	0.266318	0.148343	0.135099	0.222014	0.933551	0.409939	0.162426	0.196321	0.275284	0.285316	0.849039	0.13011	0.206832	0.205186	0.237706	0.887348
b000654	chr1A	30130583	30131654	chr1A&30130583;chr1A&30131654;	None	Above	0.00798785	0.107017	0.142944	0.393555	0.293094	0.563926	0.783398	0.555476	0.971077	0.780594	0.0413846	0.499409	0.447301	0.435303	0.0387084	0.296695	0.00798785	0.118918	0.144513	0.199021	0.283027	0.107017	0.977125	0.166888	0.245074	0.36197	0.142944	0.850979
b000655	chr1A	30132129	30132129	chr1A&30132129;	None	None	0.0898216	0.162327	0.181512	0.235378	0.0898216	0.593934	0.631953	0.626806	0.549796	0.915996	0.390306	0.15808	0.188544	0.101979	0.0901596	0.290416	0.995281	0.419663	0.12217	0.162327	0.254536	0.252616	0.817546	0.0991886	0.181512	0.208534	0.223653	0.956753
b000656	chr1A	30132189	30132189	chr1A&30132189;	None	None	0.0325039	0.0260808	0.0286787	0.816709	0.641984	0.496319	0.676608	0.904154	0.471796	0.776578	0.0325039	0.516611	0.396852	0.351963	0.786871	0.907286	0.102761	0.705984	0.0373479	0.0371507	0.0590052	0.0260808	0.789212	0.0347515	0.0515009	0.0601163	0.0286787	0.722916
b000657	chr1A	30180219	30180219	chr1A&30180219;	None	None	0.0274507	0.0235933	0.0777467	0.588523	0.472249	0.0274507	0.0344896	0.988359	0.690245	0.997348	0.0304287	0.555538	0.996338	0.934891	0.67986	0.151575	0.0399991	0.088668	0.280297	0.0781721	0.0287891	0.0235933	0.0809266	0.340295	0.201267	0.0813158	0.0777467	0.158659
b000658	chr1A	30180502	30180502	chr1A&30180502;	None	None	0.163375	0.114072	0.229615	0.521661	0.189779	0.163375	0.202641	0.432812	0.729139	0.63826	0.436976	0.373351	0.645626	0.743198	0.9986	0.617283	0.246156	0.795891	0.0851557	0.114072	0.181365	0.132795	0.929697	0.0922343	0.229615	0.309089	0.233526	0.849743
b000660	chr1A	30185781	30193256	chr1A&30185781;chr1A&30193256;	None	None	0.0347252	0.0626143	0.0900455	0.348332	0.280528	0.688576	0.91312	0.460565	0.75976	0.591548	0.0548622	0.610994	0.705298	0.570868	0.187665	0.246922	0.0347252	0.102514	0.300112	0.179668	0.142956	0.0626143	0.3597	0.343116	0.230455	0.198023	0.0900455	0.492249
b000662	chr1A	30193431	30193431	chr1A&30193431;	None	None	0.0131979	0.170381	0.257812	0.395637	0.32305	0.544444	0.757087	0.581503	0.753442	0.683109	0.0153809	0.444654	0.528383	0.411179	0.0871289	0.17411	0.0131979	0.0455413	0.516611	0.421549	0.347319	0.170381	0.547273	0.588056	0.554406	0.515246	0.257812	0.750167
b000663	chr1A	30196742	30196742	chr1A&30196742;	None	None	0.0319906	0.0447847	0.059069	0.508533	0.390259	0.0319906	0.0857911	0.261462	0.538339	0.186118	0.153612	0.0895349	0.771168	0.7804	0.847299	0.737091	0.449216	0.757992	0.886744	0.251795	0.0447847	0.11797	0.105049	0.861221	0.274774	0.059069	0.105911	0.078925
b000664	chr1A	30196758	30196772	chr1A&30196758;chr1A&30196772;	None	Above	0.000462233	0.291044	0.46539	0.312889	0.288569	0.136467	0.218635	0.583401	0.46179	0.858275	0.042823	0.582342	0.786928	0.283364	0.000462233	0.20651	0.00227211	0.0715512	0.862935	0.732927	0.736747	0.291044	0.482323	0.95588	0.891198	0.979285	0.46539	0.731425
b000665	chr1A	30196859	30197357	chr1A&30196859;chr1A&30196895;chr1A&30197118;chr1A&30197165;chr1A&30197285;chr1A&30197357;	None	None	0.0236646	0.0647948	0.0909455	0.471212	0.290102	0.298859	0.436973	0.976039	0.673584	0.953385	0.0236646	0.665435	0.446831	0.378441	0.628673	0.773599	0.107118	0.518175	0.0662461	0.0747903	0.0989976	0.0647948	0.853997	0.067539	0.122941	0.135217	0.0909455	0.86618
b000666	chr1A	30197485	30197498	chr1A&30197485;chr1A&30197498;	None	None	0.0250439	0.111091	0.171196	0.617229	0.530953	0.474917	0.645381	0.628425	0.888928	0.765262	0.0313667	0.415838	0.641807	0.531565	0.171622	0.174885	0.0250439	0.0698565	0.322329	0.239397	0.198984	0.111091	0.47737	0.377028	0.324829	0.302292	0.171196	0.667353
b000667	chr1A	30294612	30294612	chr1A&30294612;	None	None	0.0811794	0.0365952	0.0275428	0.90795	0.973786	0.317576	0.572942	0.849993	0.621978	0.592735	0.0811794	0.835086	0.652097	0.531502	0.93365	0.753036	0.268162	0.377757	0.973409	0.30671	0.0655533	0.166025	0.0365952	0.996904	0.312308	0.076337	0.137277	0.0275428
b000668	chr1A	30771720	30771964	chr1A&30771720;chr1A&30771801;chr1A&30771836;chr1A&30771964;	None	None	0.237581	0.0678877	0.103535	0.73384	0.303561	0.508329	0.58196	0.664987	0.443934	0.978432	0.456856	0.237581	0.248271	0.285627	0.435039	0.688304	0.603333	0.889746	0.0671448	0.0678877	0.100683	0.09328	0.973518	0.0614192	0.103535	0.113189	0.114432	0.876789
b000669	chr1A	30772011	30772523	chr1A&30772011;chr1A&30772490;chr1A&30772523;	None	Above	0.00425645	0.679673	0.443358	0.981393	0.91145	0.00425645	0.00514013	0.0453	0.166903	0.0176373	0.587373	0.0908243	0.0580237	0.0289535	0.0147189	0.0181428	0.036489	0.0182661	0.912582	0.907297	0.870722	0.821818	0.679673	0.743858	0.580261	0.443358	0.461525	0.807712
b000670	chr1A	30772611	30772611	chr1A&30772611;	None	Below	0.0676706	0.00636194	0.0063504	0.371762	0.37156	0.0676706	0.101503	0.370994	0.222219	0.142617	0.31123	0.316584	0.967808	0.520533	0.887235	0.657761	0.274046	0.396399	0.262393	0.030409	0.00636194	0.0132419	0.0680389	0.244452	0.0282934	0.0063504	0.0091976	0.0500767
b000671	chr1A	30773039	30773039	chr1A&30773039;	None	None	0.275733	0.0406406	0.0644551	0.874279	0.588438	0.467389	0.50637	0.716909	0.465972	0.989365	0.513182	0.275733	0.505621	0.696476	0.885356	0.82444	0.294645	0.744414	0.0718338	0.0453399	0.0511918	0.0406406	0.538778	0.0741547	0.0878016	0.0755193	0.0644551	0.582357
b000672	chr1A	30794392	30794392	chr1A&30794392;	None	Above	0.0015445	0.0183854	0.0316564	0.00770289	0.00530748	0.00481229	0.0097997	0.00847721	0.379947	0.109565	0.498298	0.00224786	0.792689	0.115917	0.0121176	0.606667	0.0015445	0.299316	0.830388	0.162619	0.0183854	0.0187529	0.0302533	0.865662	0.223416	0.0414005	0.0316564	0.0349854
b000673	chr1A	30795531	30795531	chr1A&30795531;	None	Above	0.00859181	0.29518	0.345324	0.21814	0.037874	0.00859181	0.0239175	0.0617759	0.178969	0.431497	0.966443	0.262296	0.261252	0.128395	0.0960843	0.927096	0.223342	0.638863	0.105549	0.29518	0.708007	0.711336	0.347576	0.102483	0.379258	0.713516	0.786855	0.345324
b000674	chr1A	30796028	30796617	chr1A&30796028;chr1A&30796617;	None	None	0.0955626	0.365649	0.593176	0.0955626	0.267817	0.117162	0.185735	0.817208	0.776534	0.769538	0.584483	0.479142	0.823759	0.745925	0.794733	0.110235	0.258531	0.373661	0.803946	0.889924	0.633179	0.989165	0.365649	0.695261	0.919672	0.778195	0.723874	0.593176
b000675	chr1A	30797007	30797007	chr1A&30797007;	None	Above	0.00123571	0.211184	0.142691	0.948139	0.739271	0.973511	0.930092	0.610645	0.163852	0.594565	0.726586	0.486164	0.954811	0.97589	0.300144	0.23747	0.00123571	0.684492	0.243398	0.211184	0.294647	0.338673	0.847801	0.201361	0.142691	0.190401	0.200074	0.92536
b000677	chr1A	31151618	31151618	chr1A&31151618;	None	Above	0.0024314	0.596545	0.36465	0.309111	0.0717073	0.0024314	0.00836166	0.0651325	0.759223	0.0643329	0.7862	0.527165	0.335194	0.165934	0.741946	0.143498	0.0113274	0.790345	0.643929	0.921469	0.596545	0.69981	0.604777	0.739533	0.570571	0.370053	0.36465	0.36988
b000679	chr1A	31154112	31154156	chr1A&31154112;chr1A&31154156;	None	None	0.013566	0.420151	0.275918	0.215182	0.631249	0.013566	0.027134	0.526594	0.97777	0.693965	0.34242	0.928511	0.665933	0.979754	0.665814	0.179448	0.942347	0.912316	0.75235	0.766593	0.79829	0.420151	0.785811	0.662016	0.636705	0.727745	0.275918	0.958518
b000680	chr1A	31154920	31154978	chr1A&31154920;chr1A&31154978;	None	Above	0.00270077	0.886967	0.610736	0.29684	0.098863	0.0054991	0.0182972	0.045474	0.560838	0.0341506	0.880173	0.592843	0.495109	0.221854	0.905743	0.0763693	0.00270077	0.472696	0.734311	0.886967	0.97042	0.917494	0.922915	0.855511	0.692091	0.610736	0.624055	0.722053
b000681	chr1A	31252511	31252511	chr1A&31252511;	None	None	0.0121067	0.202564	0.339931	0.546737	0.788611	0.586022	0.984341	0.511697	0.928366	0.728746	0.0121067	0.672831	0.929264	0.927166	0.435357	0.227729	0.0262911	0.131397	0.85285	0.547194	0.358328	0.202564	0.352308	0.93974	0.686987	0.512434	0.339931	0.515897
b000682	chr1A	31253377	31253558	chr1A&31253377;chr1A&31253558;	None	None	0.0156883	0.0221248	0.0554671	0.231962	0.0513985	0.0156883	0.0929995	0.0970899	0.500798	0.291225	0.0180735	0.247741	0.275749	0.253296	0.590972	0.367938	0.229478	0.206004	0.0806626	0.046965	0.0589255	0.0221248	0.571581	0.0945012	0.0993932	0.108939	0.0554671	0.705552
b000683	chr1A	31254064	31254471	chr1A&31254064;chr1A&31254300;chr1A&31254318;chr1A&31254471;	None	None	0.127783	0.147705	0.115989	0.927586	0.531993	0.74231	0.830007	0.994791	0.52391	0.772806	0.453253	0.127783	0.13663	0.153164	0.234365	0.283432	0.874888	0.309441	0.183633	0.147705	0.154408	0.180527	0.852176	0.15178	0.163521	0.115989	0.154805	0.630426
b000684	chr1A	31254548	31254548	chr1A&31254548;	None	Above	0.000866388	0.0435879	0.164627	0.884217	0.881014	0.0949854	0.423276	0.9546	0.865851	0.91033	0.036176	0.210259	0.45407	0.23843	0.0334539	0.010827	0.000866388	0.00718648	0.481462	0.197355	0.114781	0.0435879	0.176048	0.634802	0.400132	0.329731	0.164627	0.454206
b000685	chr1A	31779240	31779285	chr1A&31779240;chr1A&31779285;	None	None	0.0412024	0.183112	0.154496	0.690763	0.937693	0.9838	0.655037	0.859937	0.792635	0.880774	0.042335	0.0412024	0.351048	0.227034	0.399965	0.76114	0.336104	0.0552626	0.832993	0.437835	0.308293	0.183112	0.455754	0.854323	0.336957	0.298365	0.154496	0.485157
b000686	chr1A	31781591	31781725	chr1A&31781591;chr1A&31781725;	None	None	0.0946548	0.125037	0.112839	0.9767	0.537636	0.836823	0.924992	0.993083	0.421152	0.71026	0.529223	0.0946548	0.135129	0.181318	0.189339	0.429969	0.995168	0.327595	0.211838	0.140359	0.125037	0.131981	0.678024	0.184837	0.177547	0.112839	0.130264	0.520901
b000687	chr1A	31781750	31781750	chr1A&31781750;	None	None	0.0215897	0.156338	0.107142	0.723807	0.192468	0.0341358	0.0280881	0.0436592	0.86551	0.0739078	0.0215897	0.87068	0.389507	0.189378	0.368224	0.79052	0.710902	0.278867	0.774754	0.554373	0.206902	0.156338	0.188649	0.79127	0.404501	0.17453	0.107142	0.157561
b000688	chr1A	31781811	31781811	chr1A&31781811;	None	Above	0.00384632	0.520014	0.31379	0.345262	0.0864821	0.00384632	0.0124666	0.0930001	0.785297	0.0888728	0.745806	0.571775	0.373056	0.161977	0.756735	0.164167	0.0150921	0.887774	0.624309	0.900933	0.551893	0.650895	0.520014	0.713984	0.564366	0.348341	0.339312	0.31379
b000689	chr1A	31781908	31781908	chr1A&31781908;	None	Both	0.0018101	0.00144962	0.00106089	0.687119	0.638966	0.82571	0.503037	0.86777	0.281971	0.570787	0.0018101	0.44898	0.734806	0.894195	0.761561	0.682985	0.25308	0.181966	0.126543	0.0137122	0.00441019	0.00144962	0.176183	0.116079	0.0108472	0.00402023	0.00106089	0.130575
b000690	chr1A	31894997	31894997	chr1A&31894997;	None	None	0.0202015	0.286021	0.443354	0.688902	0.914694	0.67621	0.924855	0.404993	0.853103	0.65996	0.0312988	0.742502	0.830959	0.85467	0.359769	0.252499	0.0202015	0.153511	0.916436	0.701195	0.424615	0.286021	0.303307	0.833806	0.847426	0.581404	0.44785	0.443354
b000691	chr1A	31895165	31895809	chr1A&31895165;chr1A&31895322;chr1A&31895808;chr1A&31895809;	None	None	0.0111315	0.346311	0.332951	0.556355	0.183494	0.0111315	0.0232224	0.103153	0.965038	0.159953	0.0491019	0.834853	0.754453	0.424361	0.510731	0.33062	0.0133024	0.298943	0.780691	0.934101	0.535992	0.43466	0.346311	0.802767	0.875048	0.517604	0.405352	0.332951
b000692	chr1A	32088842	32088842	chr1A&32088842;	None	None	0.102688	0.0451759	0.0419121	0.607501	0.342129	0.949467	0.843084	0.990309	0.350481	0.675704	0.440133	0.109669	0.314745	0.357765	0.102688	0.238638	0.911768	0.181862	0.0595683	0.0451759	0.0634438	0.0623982	0.787371	0.0456273	0.0482696	0.0419121	0.0476223	0.55366
b000693	chr1A	32088911	32089045	chr1A&32088911;chr1A&32089045;	None	None	0.0263631	0.0354701	0.016642	0.57801	0.719963	0.300529	0.335689	0.902803	0.289536	0.500733	0.37742	0.791914	0.822179	0.681345	0.597212	0.269811	0.0263631	0.952462	0.178103	0.0573223	0.0417531	0.0354701	0.493933	0.14599	0.0376928	0.0264644	0.016642	0.309628
b000694	chr1A	32262103	32262103	chr1A&32262103;	None	None	0.0233194	0.0603509	0.0651125	0.158899	0.0586432	0.126106	0.222343	0.459813	0.287531	0.914037	0.0497164	0.786227	0.443528	0.142622	0.0233194	0.895652	0.702741	0.555636	0.153908	0.0660902	0.0603509	0.0731383	0.414781	0.151979	0.0945319	0.0651125	0.087518	0.391676
b000695	chr1A	32262127	32262127	chr1A&32262127;	None	Both	0.00243733	0.000914049	0.000904723	0.470969	0.562518	0.916341	0.690459	0.813634	0.304732	0.578951	0.00243733	0.331661	0.955295	0.761569	0.582969	0.938044	0.141937	0.148811	0.251614	0.0137656	0.00162455	0.000914049	0.0401418	0.246324	0.0131936	0.00189934	0.000904723	0.0322382
b000696	chr1A	32291491	32291501	chr1A&32291491;chr1A&32291500;chr1A&32291501;	None	Above	0.0024506	0.488676	0.339607	0.201612	0.0619828	0.0024506	0.00765382	0.126476	0.800005	0.11619	0.613509	0.55825	0.782015	0.377464	0.649707	0.325112	0.0158298	0.810984	0.423818	0.881426	0.670723	0.745109	0.488676	0.475168	0.840127	0.524203	0.474806	0.339607
b000697	chr1A	32454726	32454905	chr1A&32454726;chr1A&32454735;chr1A&32454822;chr1A&32454905;	None	Below	0.073717	0.00428472	0.00603662	0.560241	0.247476	0.796022	0.808122	0.567438	0.339577	0.62736	0.073717	0.762446	0.596599	0.654561	0.686437	0.212237	0.306559	0.493618	0.0303834	0.0133477	0.0116828	0.00428472	0.213889	0.0236122	0.0318338	0.0243733	0.00603662	0.312176
b000698	chr1A	32455041	32455041	chr1A&32455041;	None	Both	0.00233181	3.1219e-05	0.000148667	0.217939	0.071378	0.117549	0.0970825	0.02808	0.62484	0.0343804	0.00233181	0.576828	0.283457	0.0134926	0.027827	0.254762	0.228339	0.0290525	0.215128	0.0026483	3.1219e-05	3.72102e-05	0.00139231	0.25405	0.0066244	0.000221052	0.000148667	0.00277891
b000699	chr1A	32534003	32534003	chr1A&32534003;	None	Both	0.000514587	0.00451394	0.00449773	0.860408	0.723621	0.848163	0.876418	0.299412	0.200575	0.117174	0.000514587	0.478646	0.813971	0.408532	0.536103	0.916805	0.118165	0.455215	0.0919765	0.0184633	0.00851435	0.00451394	0.281624	0.0887618	0.0171171	0.00931086	0.00449773	0.245753
b000700	chr1A	32891830	33019391	chr1A&32891830;chr1A&32891992;chr1A&32892108;chr1A&32892646;chr1A&32892820;chr1A&32892931;chr1A&32893190;chr1A&32893506;chr1A&32893932;chr1A&32894232;chr1A&32894448;chr1A&33019391;	None	Above	0.00511948	0.0113445	0.0164388	0.38315	0.0437144	0.00627658	0.034698	0.245612	0.280712	0.830823	0.0541199	0.792115	0.547082	0.222461	0.482475	0.194882	0.00511948	0.861514	0.0567851	0.0622381	0.0650627	0.0113445	0.419753	0.0647502	0.146105	0.109152	0.0164388	0.195583
b000701	chr1A	33021166	33022268	chr1A&33021166;chr1A&33021533;chr1A&33022222;chr1A&33022268;	None	Above	0.00341339	0.0518791	0.0372976	0.0664326	0.0682267	0.0221722	0.0889111	0.074135	0.501268	0.0611896	0.224524	0.660698	0.717167	0.527104	0.00467932	0.579664	0.00341339	0.468798	0.466437	0.291139	0.110586	0.0518791	0.221691	0.458184	0.271766	0.111413	0.0372976	0.122688
b000702	chr1A	33361553	33361553	chr1A&33361553;	None	None	0.0107668	0.0357673	0.0200804	0.395768	0.238054	0.0107668	0.0411422	0.202145	0.692391	0.198788	0.0473973	0.87271	0.817739	0.303497	0.0192269	0.162358	0.468966	0.848378	0.618923	0.27405	0.128732	0.0357673	0.514608	0.538347	0.221977	0.120093	0.0200804	0.315982
b000703	chr1A	33361794	33361794	chr1A&33361794;	None	Both	0.000725483	0.000761703	0.000818587	0.0029503	0.00505078	0.00547142	0.043003	0.00188023	0.176213	0.00315636	0.131623	0.00705216	0.749628	0.59004	0.000725483	0.928209	0.00775401	0.944276	0.124632	0.0239542	0.0133181	0.000761703	0.225967	0.126194	0.0269163	0.0166056	0.000818587	0.230896
b000704	chr1A	33363835	33364945	chr1A&33363835;chr1A&33364945;	None	Above	0.00933339	0.733899	0.704028	0.255929	0.499457	0.544489	0.526644	0.436202	0.737035	0.571026	0.410924	0.121091	0.951713	0.504117	0.878456	0.216104	0.00933339	0.642483	0.583678	0.733899	0.992564	0.876826	0.956226	0.6589	0.826056	0.976203	0.940839	0.704028
b000705	chr1A	33371930	33372771	chr1A&33371930;chr1A&33372173;chr1A&33372771;	None	Below	0.0592666	0.000695293	0.00131191	0.508868	0.191279	0.860378	0.920403	0.561548	0.155925	0.863264	0.0592666	0.968702	0.283317	0.730323	0.214261	0.752723	0.227528	0.927519	0.00797434	0.00541251	0.0134409	0.000695293	0.833464	0.00710289	0.0158222	0.0366091	0.00131191	0.751662
b000706	chr1A	33372945	33374827	chr1A&33372945;chr1A&33373624;chr1A&33373656;chr1A&33374548;chr1A&33374827;	None	Above	0.00168213	0.241644	0.348086	0.410621	0.68648	0.417162	0.421665	0.556869	0.494701	0.559271	0.713176	0.139984	0.795117	0.399	0.781278	0.228692	0.00168213	0.660136	0.169193	0.241644	0.472673	0.278442	0.998603	0.20255	0.348086	0.553712	0.427949	0.754337
b000707	chr1A	33374913	33374913	chr1A&33374913;	None	Above	0.000656921	0.0182756	0.0481404	0.876498	0.767673	0.128064	0.15064	0.981792	0.656361	0.986987	0.0950334	0.814102	0.710065	0.853534	0.0791656	0.0485663	0.000656921	0.0162545	0.223738	0.107756	0.0982166	0.0182756	0.182671	0.291503	0.202428	0.212994	0.0481404	0.364672
b000708	chr1A	33375488	33375488	chr1A&33375488;	None	Below	0.0592666	0.000695293	0.00131191	0.508868	0.191279	0.860378	0.920403	0.561548	0.155925	0.863264	0.0592666	0.968702	0.283317	0.730323	0.214261	0.752723	0.227528	0.927519	0.00797434	0.00541251	0.0134409	0.000695293	0.833464	0.00710289	0.0158222	0.0366091	0.00131191	0.751662
b000709	chr1A	33375691	33375691	chr1A&33375691;	None	Above	0.00437058	0.787777	0.708369	0.447692	0.611444	0.572556	0.583697	0.50042	0.840319	0.845081	0.630481	0.214927	0.869333	0.740565	0.4898	0.482878	0.00437058	0.3607	0.784639	0.973647	0.787777	0.967735	0.866891	0.835657	0.987274	0.871643	0.923317	0.708369
b000710	chr1A	33375779	33375779	chr1A&33375779;	None	Above	0.00101756	0.059795	0.180086	0.281831	0.182383	0.0547372	0.124487	0.405866	0.845768	0.33173	0.557838	0.626057	0.385919	0.667444	0.259642	0.105824	0.00101756	0.981288	0.0721805	0.0853987	0.19398	0.059795	0.921402	0.0978708	0.214995	0.383793	0.180086	0.753826
b000711	chr1A	34162954	34173064	chr1A&34162954;chr1A&34173061;chr1A&34173064;	None	Above	0.00476071	0.0861672	0.254077	0.00476071	0.00629339	0.124744	0.335086	0.0129517	0.79785	0.0457553	0.246931	0.0106067	0.528979	0.477596	0.572077	0.17316	0.29798	0.11254	0.475493	0.177053	0.0904408	0.0861672	0.294461	0.550869	0.48289	0.341431	0.254077	0.45212
b000712	chr1A	34427852	34427954	chr1A&34427852;chr1A&34427954;	None	Above	0.00418257	0.65528	0.559952	0.538952	0.922229	0.230881	0.325659	0.407629	0.674893	0.3542	0.00418257	0.414915	0.736997	0.35628	0.0387961	0.396078	0.946017	0.583687	0.739151	0.666903	0.65528	0.970053	0.906767	0.67826	0.559952	0.585596	0.858227	0.701366
b000713	chr1A	34428073	34428097	chr1A&34428073;chr1A&34428097;	None	None	0.027485	0.247607	0.446992	0.659537	0.753971	0.364779	0.379723	0.741888	0.600905	0.753979	0.57478	0.644627	0.721308	0.150388	0.50045	0.0517894	0.027485	0.156502	0.66941	0.522972	0.47131	0.247607	0.459667	0.796883	0.758649	0.719549	0.446992	0.809904
b000715	chr1A	34920362	34920369	chr1A&34920362;chr1A&34920369;	None	None	0.0225998	0.0263429	0.10304	0.0262542	0.0225998	0.146534	0.346246	0.0667829	0.934023	0.168501	0.246644	0.072715	0.698078	0.706635	0.951002	0.156936	0.76558	0.0779266	0.247139	0.0696779	0.0384228	0.0263429	0.271087	0.300272	0.251738	0.202681	0.10304	0.429456
b000716	chr1A	34921110	34921361	chr1A&34921110;chr1A&34921196;chr1A&34921210;chr1A&34921242;chr1A&34921272;chr1A&34921314;chr1A&34921361;	None	Above	0.00425932	0.00703821	0.0308672	0.0201478	0.0221332	0.167399	0.161473	0.102841	0.0570417	0.757384	0.00425932	0.317543	0.203216	0.0817758	0.121828	0.399099	0.0183938	0.0140054	0.167301	0.0676571	0.0487412	0.00703821	0.695305	0.188819	0.23116	0.240122	0.0308672	0.863307
b000717	chr1A	34921366	34921366	chr1A&34921366;	None	Above	0.000132563	0.0453187	0.125035	0.000132563	0.000255055	0.00442723	0.0157819	0.001899	0.636214	0.0395464	0.419286	0.0630671	0.697119	0.779828	0.0603416	0.0369774	0.591399	0.00617332	0.873283	0.378812	0.127373	0.287927	0.0453187	0.729987	0.559156	0.236706	0.508997	0.125035
b000718	chr1A	34921413	34921512	chr1A&34921413;chr1A&34921512;	None	None	0.0143907	0.479758	0.69148	0.815169	0.768926	0.997062	0.653816	0.744198	0.39418	0.4524	0.265236	0.904633	0.222191	0.0679989	0.331609	0.787122	0.0143907	0.436884	0.560244	0.479758	0.514101	0.768059	0.733948	0.582483	0.704117	0.69148	0.982637	0.788166
b000719	chr1A	34921547	34921799	chr1A&34921547;chr1A&34921706;chr1A&34921799;	None	None	0.019201	0.00983199	0.0604951	0.0250542	0.019201	0.0988072	0.2711	0.0342297	0.291981	0.287736	0.124095	0.346613	0.930088	0.994	0.653572	0.144291	0.833829	0.041061	0.0999917	0.018093	0.009832	0.0128952	0.212583	0.128516	0.0904115	0.0746136	0.0604951	0.35401
b000720	chr1A	34921800	34921800	chr1A&34921800;	None	None	0.0153446	0.511592	0.750741	0.837829	0.758625	0.958589	0.659137	0.766559	0.403641	0.485712	0.172	0.965446	0.160036	0.0554592	0.302657	0.582087	0.0153446	0.676828	0.620066	0.511592	0.537076	0.788074	0.682396	0.651966	0.767077	0.750741	0.965735	0.759512
b000721	chr1A	34921843	34921843	chr1A&34921843;	None	Above	0.00114684	0.123005	0.206757	0.0052828	0.00874812	0.00454341	0.00334945	0.0160918	0.142857	0.351107	0.0165704	0.0577889	0.201711	0.0211925	0.00437464	0.241861	0.0171963	0.00114684	0.533527	0.844731	0.395198	0.405651	0.123005	0.464391	0.722075	0.356912	0.395716	0.206757
b000722	chr1A	34921854	34921854	chr1A&34921854;	None	Above	0.000167068	0.0247678	0.0661703	0.000167068	0.000285163	0.00115484	0.00650138	0.00161306	0.593954	0.0406568	0.285172	0.0435517	0.720248	0.805079	0.0401279	0.0622994	0.685633	0.00484104	0.948588	0.284573	0.0764379	0.218588	0.0247678	0.818194	0.404372	0.128742	0.37017	0.0661703
b000723	chr1A	34921924	34921924	chr1A&34921924;	None	Above	0.00110093	0.0157604	0.0326097	0.0359567	0.0336612	0.0595442	0.0503707	0.0635994	0.0178247	0.922715	0.00110093	0.23812	0.0478611	0.0115843	0.0475831	0.302521	0.00457214	0.00242694	0.231184	0.0796325	0.0452127	0.0157604	0.409836	0.268726	0.138874	0.127661	0.0326097	0.566051
b000725	chr1A	34983689	34984679	chr1A&34983689;chr1A&34984655;chr1A&34984679;	None	None	0.0597785	0.0117197	0.0320946	0.125004	0.0660059	0.160301	0.338891	0.387136	0.170408	0.907804	0.0708952	0.797802	0.664264	0.713581	0.0686383	0.606135	0.0597785	0.336856	0.137851	0.0534039	0.0360761	0.0117197	0.40717	0.148546	0.153784	0.119745	0.0320946	0.459497
b000728	chr1A	35542828	35542828	chr1A&35542828;	None	Above	0.00430194	0.0651011	0.2302	0.00649314	0.00430194	0.0775463	0.228875	0.0272046	0.903687	0.103722	0.184914	0.0634777	0.694909	0.439041	0.575194	0.12588	0.133386	0.0816222	0.327216	0.117642	0.0651011	0.0705597	0.329843	0.396602	0.368617	0.283649	0.2302	0.525895
b000729	chr1A	35543614	35543614	chr1A&35543614;	None	None	0.042071	0.0178627	0.0542695	0.118746	0.0654721	0.319329	0.522027	0.428862	0.186578	0.917268	0.118922	0.934832	0.679716	0.732191	0.042071	0.476618	0.0427743	0.388799	0.159161	0.0793166	0.0633638	0.0178627	0.563814	0.1768	0.234688	0.219755	0.0542695	0.664303
b000730	chr1A	35932964	35934687	chr1A&35932964;chr1A&35933689;chr1A&35933865;chr1A&35934687;	None	None	0.025341	0.0227386	0.0770845	0.0382669	0.025341	0.112982	0.261017	0.136701	0.51593	0.360389	0.184101	0.331393	0.883284	0.523328	0.0814533	0.31279	0.0499055	0.15002	0.110644	0.0549894	0.0444197	0.0227386	0.61108	0.129958	0.190299	0.195419	0.0770845	0.774546
b000731	chr1A	35935566	35935566	chr1A&35935566;	None	None	0.226697	0.183755	0.150698	0.332539	0.591831	0.633962	0.641436	0.56187	0.347695	0.396507	0.671616	0.690766	0.406442	0.226697	0.765497	0.580189	0.644219	0.680569	0.210183	0.807034	0.448575	0.950277	0.183755	0.220304	0.857144	0.327351	0.99864	0.150698
b000732	chr1A	35938095	35938095	chr1A&35938095;	None	Above	0.00900337	0.12285	0.354655	0.00900337	0.013	0.0268113	0.103854	0.036447	0.438771	0.0405476	0.220307	0.0215232	0.310475	0.190706	0.283134	0.168612	0.184382	0.114132	0.244061	0.146146	0.12285	0.131857	0.72214	0.295048	0.416555	0.427734	0.354655	0.964591
b000734	chr1A	35943042	35943042	chr1A&35943042;	None	None	0.0106881	0.100782	0.34036	0.0106881	0.0120761	0.0546116	0.184458	0.0304181	0.600079	0.052656	0.230203	0.0297544	0.467125	0.352591	0.500751	0.130132	0.164361	0.0686596	0.258564	0.135353	0.100782	0.116944	0.606191	0.317531	0.40945	0.392636	0.34036	0.863108
b000735	chr1A	36267619	36267619	chr1A&36267619;	None	Above	6.58e-05	0.0152331	0.140365	0.705596	0.600597	0.703608	0.485573	0.741741	0.273534	0.855256	0.193266	0.713084	0.600344	0.130491	6.5843e-05	0.0250551	0.000809891	0.0517831	0.0705945	0.0495479	0.0549589	0.0152331	0.76786	0.10702	0.353831	0.538493	0.140365	0.808949
b000736	chr1A	36268490	36268490	chr1A&36268490;	None	Above	0.00505946	0.139353	0.365781	0.00505946	0.00750345	0.03282	0.127262	0.0103864	0.537198	0.0208627	0.229352	0.0276608	0.30213	0.321922	0.846453	0.158667	0.425981	0.0959566	0.5221	0.254734	0.139353	0.146475	0.37474	0.605475	0.611994	0.444203	0.365781	0.595309
b000737	chr1A	36271347	36271347	chr1A&36271347;	None	Above	4.31e-06	0.0106982	0.0826399	0.359402	0.286997	0.881629	0.664931	0.896848	0.499304	0.904368	0.122689	0.872254	0.821992	0.10375	4.31325e-06	0.101876	0.00128275	0.213069	0.063084	0.0458223	0.060183	0.0106982	0.830632	0.0859116	0.292251	0.473183	0.0826399	0.86298
b000738	chr1A	36280276	36566299	chr1A&36280276;chr1A&36566299;	Select	Above	0.000359788	0.698869	0.621876	0.000492259	0.000359788	0.00717308	0.0225316	0.0210166	0.0943641	0.0119256	0.812265	0.00350186	0.714796	0.731783	0.00216102	0.739354	0.101057	0.751438	0.672394	0.910395	0.895135	0.698869	0.70128	0.696034	0.932726	0.652849	0.84369	0.621876
b000740	chr1A	37480923	37480923	chr1A&37480923;	Select	None	0.0466353	0.0481667	0.102102	0.814293	0.909657	0.230635	0.166	0.962978	0.553314	0.744163	0.0637478	0.798604	0.310671	0.779646	0.0466353	0.250675	0.087786	0.482213	0.0651983	0.153029	0.324288	0.0481667	0.269678	0.0531	0.332723	0.650775	0.102102	0.380339
b000741	chr1A	37481398	37481398	chr1A&37481398;	Select	Above	0.000629089	0.0507513	0.0846673	0.0732164	0.120231	0.50431	0.676912	0.212017	0.754026	0.249205	0.000629089	0.478044	0.958659	0.867325	0.120164	0.287943	0.131832	0.974327	0.10156	0.17526	0.299565	0.0507513	0.407787	0.085149	0.309519	0.475532	0.0846673	0.539514
b000742	chr1A	38366964	38366964	chr1A&38366964;	None	Both	6.77e-06	0.00202276	0.000817372	0.185093	0.086741	0.797474	0.824745	0.427141	0.253816	0.750192	6.76886e-06	0.209221	0.487003	0.74273	0.210952	0.463127	0.0380004	0.752765	0.662329	0.0863906	0.0102317	0.00202276	0.0250992	0.613579	0.0583592	0.00502014	0.000817372	0.0134427
b000743	chr1A	38367909	38367909	chr1A&38367909;	None	Above	0.00438545	0.208406	0.085099	0.164085	0.152733	0.164723	0.186831	0.123192	0.969043	0.283097	0.4355	0.497911	0.0718791	0.0188281	0.00438545	0.468623	0.829663	0.0582671	0.366038	0.223911	0.208406	0.210436	0.367162	0.331033	0.13067	0.085099	0.122377	0.266071
b000744	chr1A	38717971	38717971	chr1A&38717971;	None	Above	8.23e-06	0.0829094	0.33645	0.00493102	0.000284309	0.107431	0.215681	0.018562	0.395091	0.0150822	0.348484	0.0289104	0.046544	0.00218516	8.22994e-06	0.0225829	0.0117792	0.0970034	0.335735	0.1415	0.0829094	0.114008	0.211338	0.449094	0.388647	0.398019	0.33645	0.469326
b000745	chr1A	38718043	38718043	chr1A&38718043;	None	None	0.0121765	0.240886	0.0868081	0.351953	0.280018	0.0713145	0.0932558	0.0848627	0.966124	0.239335	0.480514	0.74393	0.114212	0.034537	0.0121766	0.320154	0.909004	0.0258835	0.388826	0.247224	0.240886	0.374928	0.400295	0.340042	0.132123	0.0868081	0.216962	0.26394
b000746	chr1A	38718101	38718101	chr1A&38718101;	None	None	0.0282738	0.074009	0.155775	0.287801	0.44069	0.970545	0.986712	0.518779	0.150403	0.157982	0.0542451	0.250997	0.463531	0.310662	0.0282738	0.0933431	0.110853	0.237182	0.0375761	0.261691	0.811579	0.263921	0.074009	0.0260442	0.238921	0.624041	0.211348	0.155775
b000747	chr1A	38718126	38718514	chr1A&38718126;chr1A&38718514;	None	None	0.0505783	0.100744	0.105497	0.101819	0.0698811	0.0505783	0.1758	0.19154	0.19934	0.0718167	0.102443	0.267419	0.764541	0.571632	0.542339	0.704422	0.161795	0.179419	0.234375	0.830669	0.557927	0.808413	0.100744	0.224238	0.913969	0.626521	0.732151	0.105497
b000748	chr1A	38718616	38718616	chr1A&38718616;	None	None	0.0282738	0.074009	0.155775	0.287801	0.44069	0.970545	0.986712	0.518779	0.150403	0.157982	0.0542451	0.250997	0.463531	0.310662	0.0282738	0.0933431	0.110853	0.237182	0.0375761	0.261691	0.811579	0.263921	0.074009	0.0260442	0.238921	0.624041	0.211348	0.155775
b000749	chr1A	38718661	38718661	chr1A&38718661;	None	None	0.021963	0.0120193	0.0232182	0.0799866	0.129924	0.258802	0.320209	0.0780543	0.114045	0.021963	0.0852153	0.139029	0.893022	0.887036	0.350483	0.203637	0.0642918	0.981329	0.0723214	0.582068	0.655614	0.480162	0.0120193	0.0569687	0.690129	0.616368	0.521485	0.0232182
b000750	chr1A	38718709	38718709	chr1A&38718709;	None	None	0.0121765	0.240886	0.0868081	0.351953	0.280018	0.0713145	0.0932557	0.0848627	0.966124	0.239335	0.480514	0.74393	0.114212	0.034537	0.0121766	0.320154	0.909004	0.0258835	0.388826	0.247224	0.240886	0.374928	0.400295	0.340042	0.132123	0.0868081	0.216962	0.26394
b000751	chr1A	38729288	38730460	chr1A&38729288;chr1A&38730460;	None	Both	9.7e-07	0.00068305	9.81e-05	0.144876	0.0544061	0.729398	0.993629	0.0744831	0.756458	0.0742101	9.70355e-07	0.0296338	0.70179	0.605161	0.101376	0.124353	0.0989421	0.265049	0.158394	0.0191551	0.00580056	0.00068305	0.133733	0.12017	0.00627677	0.00106513	9.8065e-05	0.0550892
b000752	chr1A	38731185	38731185	chr1A&38731185;	None	None	0.0679049	0.263315	0.240223	0.0813845	0.361827	0.217105	0.29503	0.126587	0.907923	0.268951	0.36154	0.762525	0.0525906	0.0679049	0.723391	0.936938	0.97556	0.616018	0.558168	0.389428	0.411842	0.43385	0.263315	0.542919	0.269343	0.37458	0.302227	0.240223
b000753	chr1A	38731840	38731840	chr1A&38731840;	None	Above	0.000764714	0.408324	0.479539	0.00324457	0.0111125	0.0617041	0.0669596	0.000764714	0.955799	0.00723488	0.000889358	0.238324	0.485244	0.39705	0.974378	0.75759	0.347641	0.021908	0.878938	0.99273	0.792507	0.408324	0.569921	0.890907	0.85332	0.823894	0.479539	0.602599
b000754	chr1A	38732606	38732606	chr1A&38732606;	None	None	0.0121765	0.240886	0.0868081	0.351953	0.280018	0.0713145	0.0932558	0.0848627	0.966124	0.239335	0.480514	0.74393	0.114212	0.034537	0.0121766	0.320154	0.909004	0.0258835	0.388826	0.247224	0.240886	0.374928	0.400295	0.340042	0.132123	0.0868081	0.216962	0.26394
b000755	chr1A	38732827	38732974	chr1A&38732827;chr1A&38732974;	None	None	0.0878603	0.410004	0.443583	0.511903	0.701724	0.62017	0.498034	0.207758	0.176954	0.772773	0.109262	0.745519	0.531454	0.370015	0.795467	0.753004	0.0878603	0.102119	0.118446	0.461596	0.937239	0.763532	0.410004	0.110865	0.488108	0.864838	0.791927	0.443583
b000757	chr1A	39357533	39404158	chr1A&39357533;chr1A&39404158;	None	None	0.0372855	0.0117508	0.0215415	0.09566	0.173991	0.320836	0.381612	0.10513	0.175026	0.0372855	0.0476591	0.191088	0.890364	0.905224	0.386317	0.234518	0.0687872	0.961559	0.0391545	0.417834	0.811226	0.463047	0.0117508	0.0305736	0.511683	0.768568	0.514205	0.0215415
b000758	chr1A	39405319	39409365	chr1A&39405319;chr1A&39405685;chr1A&39405932;chr1A&39406278;chr1A&39406457;chr1A&39406626;chr1A&39407460;chr1A&39407715;chr1A&39408018;chr1A&39408695;chr1A&39409042;chr1A&39409109;chr1A&39409123;chr1A&39409365;	None	None	0.0274418	0.0410318	0.0876425	0.0710656	0.151367	0.332355	0.37614	0.101347	0.119278	0.0274418	0.0749438	0.196218	0.682468	0.660659	0.318316	0.128013	0.171371	0.801544	0.0459623	0.329775	0.961685	0.37235	0.0410318	0.0332206	0.343792	0.8489	0.34721	0.0876425
b000759	chr1A	39409569	39409569	chr1A&39409569;	None	None	0.0625213	0.0397655	0.0905634	0.168838	0.315926	0.569059	0.58924	0.258421	0.156089	0.0776351	0.0625213	0.235889	0.877115	0.795644	0.232194	0.0876533	0.0907706	0.793432	0.0199234	0.206983	0.836271	0.238879	0.0397655	0.0132673	0.207792	0.707588	0.205554	0.0905634
b000761	chr1A	39871016	39871016	chr1A&39871016;	None	Above	0.00329013	0.0133754	0.0131969	0.710583	0.872604	0.743125	0.614927	0.634422	0.359258	0.3339	0.00329013	0.271225	0.777844	0.497552	0.0183284	0.0706894	0.0775497	0.839228	0.000573342	0.0133754	0.197442	0.0279262	0.0654024	0.000311755	0.0131969	0.150234	0.0219149	0.146492
b000762	chr1A	39871070	39894735	chr1A&39871070;chr1A&39871198;chr1A&39871264;chr1A&39871352;chr1A&39871646;chr1A&39871693;chr1A&39893118;chr1A&39893178;chr1A&39894099;chr1A&39894105;chr1A&39894658;chr1A&39894735;	None	Both	0.00064954	0.00118389	0.000687247	0.00146047	0.00344027	0.000792352	0.00064954	0.00121943	0.742982	0.00661646	0.0114518	0.56661	0.806117	0.823268	0.00829769	0.181382	0.570649	0.508593	8.93622e-05	0.00118389	0.020727	0.00183628	0.0929343	4.25334e-05	0.000687247	0.00922682	0.000721328	0.1198
b000763	chr1A	41357460	41357460	chr1A&41357460;	None	None	0.155867	0.049274	0.0556175	0.155867	0.282514	0.344772	0.35601	0.158707	0.226975	0.680662	0.803552	0.41663	0.762142	0.914237	0.787502	0.648734	0.592539	0.392201	0.743063	0.725674	0.409785	0.645314	0.049274	0.72255	0.611192	0.415156	0.544965	0.0556175
b000765	chr1A	41367824	41710496	chr1A&41367824;chr1A&41368108;chr1A&41368334;chr1A&41368387;chr1A&41709423;chr1A&41709933;chr1A&41710286;chr1A&41710496;	None	Both	0.000280388	0.00551601	0.00288166	0.611325	0.620392	0.369166	0.568763	0.528893	0.351965	0.427358	0.000280388	0.483491	0.658833	0.420817	0.230003	0.38375	0.62318	0.358296	0.0576957	0.0322761	0.0428406	0.00551601	0.989803	0.0431248	0.023281	0.0183601	0.00288166	0.968551
b000766	chr1A	41748392	41748392	chr1A&41748392;	None	Above	0.00486673	0.0765781	0.0698718	0.179062	0.156833	0.268562	0.555657	0.167862	0.102815	0.0494802	0.00486673	0.040802	0.607625	0.886563	0.200637	0.474803	0.719825	0.32507	0.146094	0.169659	0.301396	0.0765781	0.637969	0.128382	0.167219	0.340855	0.0698718	0.776385
b000767	chr1A	42255747	42255747	chr1A&42255747;	None	Both	0.00250168	0.00852694	0.00214719	0.0084028	0.00250168	0.19159	0.278854	0.00869794	0.654111	0.0568128	0.00591908	0.0623392	0.691203	0.989142	0.959698	0.477205	0.1604	0.424593	0.571859	0.0950342	0.0225229	0.00852694	0.0128829	0.534857	0.0317114	0.00519916	0.00214719	0.00739173
b000768	chr1A	42256028	42439929	chr1A&42256028;chr1A&42439792;chr1A&42439929;	None	None	0.0140137	0.310789	0.25261	0.189019	0.0495938	0.0140137	0.0207903	0.531445	0.132029	0.91821	0.372936	0.0919933	0.0298302	0.0630517	0.54939	0.934033	0.913043	0.708226	0.509171	0.472451	0.556813	0.310789	0.655081	0.511408	0.348727	0.435798	0.25261	0.672734
b000770	chr1A	42509714	42509714	chr1A&42509714;	None	None	0.0308371	0.126648	0.124566	0.103249	0.0866782	0.0893544	0.0472761	0.275922	0.0656548	0.963493	0.0308371	0.0964903	0.0366802	0.0852897	0.514062	0.96074	0.177987	0.15204	0.659588	0.754184	0.429059	0.36536	0.126648	0.655855	0.428302	0.300941	0.203525	0.124566
b000772	chr1A	42510717	42511601	chr1A&42510717;chr1A&42511292;chr1A&42511437;chr1A&42511457;chr1A&42511566;chr1A&42511571;chr1A&42511601;	None	Above	0.000645714	0.0543621	0.0607616	0.0119814	0.0057333	0.02752	0.0285599	0.00927402	0.8841	0.0542045	0.0428415	0.00597944	0.342526	0.197953	0.38443	0.671582	0.247487	0.000645714	0.925004	0.417394	0.183079	0.132998	0.0543621	0.895181	0.186605	0.116284	0.0607616	0.0640468
b000773	chr1A	42511615	42511615	chr1A&42511615;	None	None	0.0994428	0.155006	0.172233	0.218965	0.141251	0.144151	0.0994428	0.576136	0.155087	0.88104	0.210318	0.137671	0.11145	0.182354	0.438056	0.767101	0.514352	0.150468	0.796107	0.700473	0.462521	0.382463	0.155006	0.775118	0.428762	0.383843	0.247248	0.172233
b000774	chr1A	42550087	45546626	chr1A&42550087;chr1A&42550231;chr1A&42668144;chr1A&44364501;chr1A&44364817;chr1A&44365031;chr1A&44365457;chr1A&44367021;chr1A&44411767;chr1A&44981167;chr1A&45546589;chr1A&45546626;	None	Above	0.00053173	0.0305932	0.0350672	0.00412514	0.00053173	0.00568611	0.00445981	0.038122	0.102769	0.492716	0.156336	0.00573891	0.108308	0.0749901	0.244091	0.655654	0.271996	0.0027623	0.848088	0.486045	0.205861	0.240763	0.0305932	0.818056	0.250583	0.157576	0.134918	0.0350672
b000775	chr1A	45548167	45548167	chr1A&45548167;	None	Above	0.00549518	0.751501	0.761055	0.114644	0.0522653	0.140682	0.130383	0.0590609	0.898016	0.239518	0.912341	0.984146	0.474095	0.29893	0.124232	0.798307	0.117052	0.00549518	0.673291	0.881963	0.991609	0.888186	0.751501	0.664046	0.963427	0.948621	0.981124	0.761055
b000776	chr1A	45793719	45793719	chr1A&45793719;	None	None	0.0408629	0.168957	0.104601	0.557927	0.735985	0.847212	0.947115	0.714122	0.204151	0.563213	0.121645	0.0408629	0.998003	0.816897	0.9856	0.595632	0.593397	0.484491	0.605979	0.362641	0.276023	0.168957	0.208004	0.581164	0.218877	0.183631	0.104601	0.17649
b000777	chr1A	45793879	45793879	chr1A&45793879;	None	Above	0.000230933	0.039216	0.0273003	0.0291359	0.0117764	0.0444537	0.0333666	0.0137435	0.132699	0.263441	0.00208655	0.00513051	0.185571	0.0227054	0.131138	0.687785	0.0931277	0.000230933	0.973553	0.280587	0.0941206	0.117483	0.039216	0.943716	0.0737364	0.0273003	0.0305108	0.0277163
b000778	chr1A	45793880	45794194	chr1A&45793880;chr1A&45794054;chr1A&45794124;chr1A&45794194;	None	Above	0.000145869	0.504538	0.5419	0.160229	0.0637091	0.250105	0.239916	0.000145869	0.306669	0.000502233	0.294945	0.234645	0.715313	0.337463	0.674922	0.91837	0.167705	0.00488129	0.753301	0.946694	0.994956	0.988398	0.504538	0.739714	0.914325	0.932706	0.968134	0.5419
b000779	chr1A	45796984	45796984	chr1A&45796984;	None	None	0.0542522	0.225783	0.239455	0.871482	0.981287	0.628393	0.392987	0.470817	0.279153	0.17523	0.984762	0.454323	0.36923	0.463309	0.484821	0.688719	0.564194	0.0542522	0.492233	0.91232	0.732004	0.991775	0.225783	0.475446	0.982757	0.739003	0.912575	0.239455
b000780	chr1A	45797171	45797171	chr1A&45797171;	None	None	0.0769747	0.127957	0.0731417	0.658751	0.849856	0.799092	0.851702	0.596905	0.322603	0.616032	0.105389	0.0769747	0.924085	0.93372	0.750413	0.546963	0.461815	0.381926	0.501731	0.288227	0.230822	0.127957	0.211246	0.47496	0.161348	0.143074	0.0731417	0.173787
b000781	chr1A	45797312	45797312	chr1A&45797312;	None	Above	0.000523962	0.0414126	0.019203	0.0444477	0.01922	0.132221	0.0661918	0.0230852	0.236246	0.230913	0.00169721	0.0133164	0.224477	0.0355839	0.241694	0.632886	0.147462	0.000523962	0.839986	0.215963	0.0746458	0.0866185	0.0414126	0.805288	0.0494006	0.019203	0.0196028	0.0280334
b000782	chr1A	45797333	45797333	chr1A&45797333;	None	Above	2.95e-05	0.307473	0.350384	0.0591741	0.0227843	0.218731	0.3329	2.95393e-05	0.141346	9.66192e-05	0.153675	0.0964289	0.901343	0.268286	0.527509	0.702578	0.107515	0.0472347	0.674951	0.806464	0.985414	0.953354	0.307473	0.648232	0.671941	0.760952	0.805077	0.350384
b000783	chr1A	45817713	45817713	chr1A&45817713;	None	Above	0.00183633	0.854268	0.757194	0.337409	0.185446	0.138948	0.10185	0.0588603	0.928742	0.211847	0.273459	0.819871	0.422459	0.19424	0.421511	0.988478	0.136661	0.00183633	0.659949	0.901743	0.921019	0.910976	0.854268	0.667029	0.878895	0.757194	0.884476	0.816251
b000784	chr1A	45817734	45817903	chr1A&45817734;chr1A&45817856;chr1A&45817872;chr1A&45817903;	None	Above	0.000687487	0.0856216	0.025493	0.132834	0.0624267	0.275983	0.159285	0.0464053	0.367846	0.369123	0.00424567	0.0195726	0.451966	0.10423	0.431814	0.779869	0.204202	0.000687487	0.796159	0.327832	0.140108	0.110542	0.0856216	0.770397	0.0838716	0.0375878	0.025493	0.0568854
b000785	chr1A	46234473	46234473	chr1A&46234473;	None	Above	0.00059407	0.631336	0.620783	0.0240549	0.00520169	0.0870371	0.0886236	0.00059407	0.253693	0.00270271	0.18066	0.0338511	0.103596	0.0197014	0.200672	0.941877	0.147216	0.00635558	0.402206	0.697029	0.913418	0.931131	0.631336	0.397951	0.949709	0.69055	0.757228	0.620783
b000786	chr1A	46234477	46234477	chr1A&46234477;	None	Above	0.000892688	0.609712	0.583988	0.254195	0.11056	0.180948	0.12607	0.0324384	0.942945	0.189746	0.315072	0.692425	0.323072	0.132726	0.25458	0.889738	0.0904604	0.000892688	0.689573	0.952683	0.720949	0.959205	0.609712	0.688513	0.751799	0.583988	0.777279	0.593109
b000787	chr1A	46234505	46235884	chr1A&46234505;chr1A&46235517;chr1A&46235571;chr1A&46235884;	None	Above	0.000359069	0.116958	0.0707368	0.417116	0.302207	0.442007	0.298867	0.0883592	0.399936	0.4901	0.00773609	0.0381366	0.495337	0.13282	0.54114	0.919054	0.54274	0.000359069	0.882516	0.466838	0.226807	0.191078	0.116958	0.874562	0.182246	0.0961198	0.0707368	0.0948446
b000788	chr1A	46235893	46235893	chr1A&46235893;	None	None	0.122479	0.295654	0.28072	0.867779	0.9002	0.495411	0.293458	0.284118	0.422843	0.159734	0.929924	0.438404	0.537914	0.740452	0.850451	0.906094	0.59187	0.122479	0.426196	0.778142	0.889219	0.944326	0.295654	0.42538	0.925042	0.839039	0.91931	0.28072
b000789	chr1A	46236036	46236036	chr1A&46236036;	None	Above	1.34e-05	0.575073	0.54594	0.0596348	0.0144911	0.291879	0.418533	1.33703e-05	0.27851	0.000165894	0.213717	0.118377	0.659585	0.135196	0.227098	0.920924	0.0772275	0.0222171	0.647175	0.631825	0.714369	0.775692	0.575073	0.639002	0.54594	0.559609	0.68392	0.592128
b000790	chr1A	46236072	46236072	chr1A&46236072;	None	Above	0.000892688	0.609712	0.583988	0.254195	0.11056	0.180948	0.12607	0.0324384	0.942945	0.189746	0.315072	0.692425	0.323072	0.132726	0.25458	0.889738	0.0904604	0.000892688	0.689573	0.952683	0.720949	0.959205	0.609712	0.688513	0.751799	0.583988	0.777279	0.593109
b000792	chr1A	46236414	46236414	chr1A&46236414;	None	None	0.101992	0.171173	0.105037	0.80768	0.940337	0.685984	0.737525	0.499094	0.34957	0.550357	0.166245	0.101992	0.927079	0.947178	0.762084	0.578339	0.471886	0.34408	0.626634	0.34444	0.247598	0.171173	0.175431	0.599886	0.204236	0.158451	0.105037	0.145316
b000794	chr1A	46237316	46237316	chr1A&46237316;	None	None	0.232913	0.0121607	0.0462619	0.452926	0.496789	0.43696	0.541437	0.723407	0.232913	0.333825	0.359197	0.710337	0.425746	0.94541	0.284766	0.424424	0.482701	0.332265	0.0143313	0.0121607	0.0424206	0.0392212	0.99632	0.0169823	0.0462619	0.0783385	0.105504	0.851767
b000795	chr1A	46238112	46238112	chr1A&46238112;	None	Above	0.000892688	0.609712	0.583988	0.254195	0.11056	0.180948	0.12607	0.0324384	0.942945	0.189746	0.315072	0.692425	0.323072	0.132726	0.25458	0.889738	0.0904604	0.000892688	0.689573	0.952683	0.720949	0.959205	0.609712	0.688513	0.751799	0.583988	0.777279	0.593109
b000797	chr1A	46239312	46239312	chr1A&46239312;	None	None	0.0899172	0.364818	0.361018	0.852815	0.901363	0.552615	0.337915	0.367449	0.403523	0.185715	0.897516	0.481565	0.497925	0.652396	0.773168	0.834692	0.654437	0.0899172	0.469512	0.779754	0.921862	0.879753	0.364818	0.463691	0.911132	0.894318	0.994494	0.361018
b000798	chr1A	46239371	46239657	chr1A&46239371;chr1A&46239571;chr1A&46239657;	None	Above	0.001336	0.0285183	0.0181597	0.0573691	0.0423026	0.179734	0.0928357	0.0330619	0.336455	0.228136	0.0024615	0.0150519	0.293848	0.0516588	0.3119	0.60256	0.106825	0.001336	0.850352	0.344109	0.104403	0.186254	0.0285183	0.887851	0.0913822	0.0274625	0.0513016	0.0181597
b000799	chr1A	46239669	46239669	chr1A&46239669;	None	Above	0.00401395	0.783859	0.758108	0.449741	0.257214	0.189163	0.143364	0.0805043	0.846514	0.230494	0.262827	0.781506	0.447134	0.206387	0.422613	0.868587	0.104246	0.00401395	0.610495	0.850144	0.968633	0.783859	0.856639	0.628837	0.898504	0.758108	0.977848	0.783378
b000800	chr1A	46239741	46239741	chr1A&46239741;	None	Above	3.17e-05	0.172539	0.206698	0.0608206	0.0335946	0.211677	0.342735	3.17424e-05	0.137012	8.88297e-05	0.121711	0.0681291	0.990833	0.326377	0.705501	0.639998	0.121814	0.0308464	0.542044	0.817888	0.919316	0.977795	0.172539	0.512631	0.669768	0.838424	0.857967	0.206698
b000801	chr1A	47202122	47202202	chr1A&47202122;chr1A&47202202;	None	Above	0.000864804	0.0180955	0.0116586	0.101929	0.0706069	0.302416	0.159344	0.0538291	0.434076	0.24092	0.0049696	0.0423284	0.278311	0.0702185	0.397896	0.647331	0.200463	0.000864804	0.865711	0.303669	0.0785442	0.122239	0.0180955	0.898728	0.0820704	0.0209306	0.0315474	0.0116586
b000802	chr1A	47203066	47203066	chr1A&47203066;	None	Above	0.00199395	0.737293	0.695164	0.397811	0.250393	0.209881	0.148999	0.0777065	0.7242	0.187783	0.297247	0.998199	0.481039	0.27187	0.58174	0.9952	0.174602	0.00199395	0.56686	0.849164	0.911461	0.904271	0.737293	0.574523	0.931726	0.745655	0.888147	0.695164
b000803	chr1A	47204859	47213286	chr1A&47204859;chr1A&47213286;	None	None	0.101992	0.171173	0.105037	0.80768	0.940337	0.685984	0.737525	0.499094	0.34957	0.550357	0.166245	0.101992	0.927079	0.947178	0.762084	0.578339	0.471886	0.34408	0.626634	0.34444	0.247598	0.171173	0.175431	0.599886	0.204236	0.158451	0.105037	0.145316
b000804	chr1A	47374469	47374469	chr1A&47374469;	None	Above	0.00199395	0.737293	0.695164	0.397811	0.250393	0.209881	0.148999	0.0777065	0.7242	0.187783	0.297247	0.998199	0.481039	0.27187	0.58174	0.9952	0.174602	0.00199395	0.56686	0.849164	0.911461	0.904271	0.737293	0.574523	0.931726	0.745655	0.888147	0.695164
b000805	chr1A	47374472	47376401	chr1A&47374472;chr1A&47376401;	None	Above	0.00158972	0.0656168	0.0464344	0.113475	0.0945855	0.141525	0.0813124	0.0550776	0.735507	0.153789	0.00358303	0.0427797	0.432947	0.131395	0.632252	0.665316	0.330163	0.00158972	0.747159	0.496288	0.185728	0.2299	0.0656168	0.776889	0.171365	0.0644503	0.0743525	0.0464344
b000806	chr1A	47581103	47587325	chr1A&47581103;chr1A&47582610;chr1A&47583615;chr1A&47587242;chr1A&47587325;	None	Above	0.00122755	0.0428312	0.0278967	0.311028	0.226135	0.429164	0.273291	0.113922	0.501659	0.37608	0.0139441	0.0684828	0.561464	0.194825	0.695067	0.829474	0.317889	0.00122755	0.8439	0.436503	0.154114	0.166606	0.0428312	0.838319	0.144498	0.0459332	0.0483723	0.0278967
b000807	chr1A	47587334	47728082	chr1A&47587334;chr1A&47728082;	None	Above	0.000992143	0.0224366	0.0147125	0.126257	0.0908407	0.274341	0.146451	0.0666467	0.436669	0.264021	0.00475762	0.0558784	0.293949	0.0723751	0.428658	0.64294	0.228516	0.000992143	0.857329	0.327205	0.0902502	0.131973	0.0224366	0.890651	0.0913006	0.0251109	0.0349014	0.0147125
b000808	chr1A	47730742	47730742	chr1A&47730742;	None	None	0.101992	0.171173	0.105037	0.80768	0.940337	0.685984	0.737525	0.499094	0.34957	0.550357	0.166245	0.101992	0.927079	0.947178	0.762084	0.578339	0.471886	0.34408	0.626634	0.34444	0.247598	0.171173	0.175431	0.599886	0.204236	0.158451	0.105037	0.145316
b000809	chr1A	47730798	47730798	chr1A&47730798;	None	Above	0.00199395	0.737293	0.695164	0.397811	0.250393	0.209881	0.148999	0.0777065	0.7242	0.187783	0.297247	0.998199	0.481039	0.27187	0.58174	0.9952	0.174602	0.00199395	0.56686	0.849164	0.911461	0.904271	0.737293	0.574523	0.931726	0.745655	0.888147	0.695164
b000810	chr1A	47731212	47731212	chr1A&47731212;	None	None	0.101992	0.171173	0.105037	0.80768	0.940337	0.685984	0.737525	0.499094	0.34957	0.550357	0.166245	0.101992	0.927079	0.947178	0.762084	0.578339	0.471886	0.34408	0.626634	0.34444	0.247598	0.171173	0.175431	0.599886	0.204236	0.158451	0.105037	0.145316
b000811	chr1A	47732446	47732582	chr1A&47732446;chr1A&47732582;	None	Above	0.000864804	0.0180955	0.0116586	0.101929	0.0706069	0.302416	0.159344	0.0538291	0.434076	0.24092	0.0049696	0.0423284	0.278311	0.0702185	0.397896	0.647331	0.200463	0.000864804	0.865711	0.303669	0.0785442	0.122239	0.0180955	0.898728	0.0820704	0.0209306	0.0315474	0.0116586
b000812	chr1A	47732606	47732780	chr1A&47732606;chr1A&47732695;chr1A&47732780;	None	Above	0.00199395	0.737293	0.695164	0.397811	0.250393	0.209881	0.148999	0.0777065	0.7242	0.187783	0.297247	0.998199	0.481039	0.27187	0.58174	0.9952	0.174602	0.00199395	0.56686	0.849164	0.911461	0.904271	0.737293	0.574523	0.931726	0.745655	0.888147	0.695164
b000813	chr1A	47732824	47732824	chr1A&47732824;	None	Above	0.00141462	0.0854129	0.0566926	0.111131	0.0881296	0.10202	0.0509938	0.0621435	0.497983	0.221934	0.00224476	0.0589862	0.559996	0.180432	0.999311	0.532534	0.375153	0.00141462	0.89971	0.445315	0.19384	0.248198	0.0854129	0.944865	0.141016	0.0629192	0.0784473	0.0566926
b000814	chr1A	47732860	47732860	chr1A&47732860;	None	None	0.0267316	0.398092	0.620986	0.448806	0.308389	0.0392522	0.0315712	0.811141	0.959124	0.844232	0.0693514	0.0267316	0.338801	0.820568	0.552038	0.0283985	0.0747685	0.0815769	0.857574	0.928857	0.640377	0.398092	0.602441	0.717871	0.620986	0.996945	0.741219	0.946909
b000815	chr1A	47791170	47791170	chr1A&47791170;	None	None	0.0686809	0.0832625	0.0711008	0.644654	0.798468	0.574549	0.652899	0.716423	0.263762	0.610213	0.204937	0.0686809	0.892689	0.751984	0.917407	0.687771	0.644486	0.497656	0.597832	0.248631	0.146027	0.12137	0.0832625	0.58104	0.146163	0.0924192	0.0767876	0.0711008
b000816	chr1A	47791249	47791249	chr1A&47791249;	None	Above	0.00199395	0.737293	0.695164	0.397811	0.250393	0.209881	0.148999	0.0777065	0.7242	0.187783	0.297247	0.998199	0.481039	0.27187	0.58174	0.9952	0.174602	0.00199395	0.56686	0.849164	0.911461	0.904271	0.737293	0.574523	0.931726	0.745655	0.888147	0.695164
b000817	chr1A	47791665	47791665	chr1A&47791665;	None	None	0.0686809	0.0832625	0.0711008	0.644654	0.798468	0.574549	0.652901	0.716423	0.263762	0.610213	0.204937	0.0686809	0.892689	0.751984	0.917407	0.687771	0.644486	0.497656	0.597832	0.248631	0.146027	0.12137	0.0832625	0.58104	0.146163	0.0924192	0.0767876	0.0711008
b000818	chr1A	47791752	47806061	chr1A&47791752;chr1A&47806061;	None	Above	0.000864804	0.0180955	0.0116586	0.101929	0.0706069	0.302416	0.159344	0.0538291	0.434076	0.24092	0.0049696	0.0423284	0.278311	0.0702185	0.397896	0.647331	0.200463	0.000864804	0.865711	0.303669	0.0785442	0.122239	0.0180955	0.898728	0.0820704	0.0209306	0.0315474	0.0116586
b000819	chr1A	47806064	48588559	chr1A&47806064;chr1A&47824376;chr1A&48578526;chr1A&48588559;	None	Above	0.00164336	0.770836	0.719767	0.41809	0.271116	0.220409	0.130884	0.086743	0.722781	0.198615	0.274854	0.983318	0.489449	0.270514	0.607936	0.96007	0.175066	0.00164336	0.566386	0.830668	0.94212	0.870736	0.770836	0.576894	0.941722	0.763786	0.912235	0.719767
b000820	chr1A	48589949	48784217	chr1A&48589949;chr1A&48590961;chr1A&48591000;chr1A&48593667;chr1A&48706639;chr1A&48706674;chr1A&48706827;chr1A&48706956;chr1A&48784217;	None	Above	0.00087205	0.0497953	0.0190913	0.387103	0.329984	0.505128	0.264421	0.129989	0.666199	0.326455	0.0176591	0.135439	0.691967	0.383939	0.883242	0.943778	0.456958	0.00087205	0.82477	0.287036	0.0897761	0.0733838	0.0497953	0.820033	0.0810793	0.026824	0.0190913	0.038981
b000822	chr1A	48785221	48785221	chr1A&48785221;	None	Both	0.000873166	0.00447807	0.00124591	0.132392	0.084765	0.876934	0.937735	0.0828348	0.0230728	0.86921	0.000873166	0.854386	0.948515	0.458408	0.995853	0.610164	0.263655	0.0300841	0.715247	0.0539929	0.00447807	0.00793131	0.0226691	0.681935	0.0277256	0.00124591	0.00304153	0.0141419
b000823	chr1A	48785571	49004333	chr1A&48785571;chr1A&48785579;chr1A&48786008;chr1A&48966327;chr1A&48978430;chr1A&48978836;chr1A&48978899;chr1A&49004252;chr1A&49004285;chr1A&49004292;chr1A&49004323;chr1A&49004333;	None	None	0.139403	0.0401197	0.0281057	0.947847	0.781554	0.657047	0.60365	0.568794	0.651425	0.721401	0.320045	0.16612	0.781233	0.697991	0.580944	0.947644	0.139403	0.419926	0.397876	0.152525	0.0947998	0.0401197	0.11789	0.401049	0.095603	0.0707972	0.0281057	0.124194
b000824	chr1A	49096400	49288383	chr1A&49096400;chr1A&49097441;chr1A&49097469;chr1A&49098763;chr1A&49098844;chr1A&49099181;chr1A&49099484;chr1A&49099577;chr1A&49099982;chr1A&49149935;chr1A&49153543;chr1A&49153584;chr1A&49236716;chr1A&49251525;chr1A&49251849;chr1A&49252694;chr1A&49252766;chr1A&49252857;chr1A&49254008;chr1A&49277500;chr1A&49278192;chr1A&49286340;chr1A&49287281;chr1A&49287733;chr1A&49288383;	None	None	0.14951	0.0992774	0.0613329	0.944058	0.843364	0.474598	0.207957	0.476533	0.419852	0.519343	0.920141	0.886816	0.499604	0.175417	0.948148	0.659252	0.70105	0.14951	0.275294	0.200365	0.173917	0.0992774	0.778314	0.246398	0.137946	0.0716534	0.0613329	0.671334
b000825	chr1A	49365414	49961451	chr1A&49365414;chr1A&49366983;chr1A&49377858;chr1A&49378047;chr1A&49378767;chr1A&49379067;chr1A&49379126;chr1A&49525667;chr1A&49525888;chr1A&49526230;chr1A&49526586;chr1A&49526809;chr1A&49527188;chr1A&49527263;chr1A&49527674;chr1A&49528229;chr1A&49529804;chr1A&49529805;chr1A&49530413;chr1A&49530607;chr1A&49532284;chr1A&49896730;chr1A&49960773;chr1A&49961451;	Select	Both	6.71e-06	0.00929633	0.0035016	0.000567002	0.00166484	6.70644e-06	1.31646e-05	8.12007e-06	0.236839	0.000146638	0.364127	0.00269195	0.588015	0.0516628	0.00112119	0.209421	0.460891	0.0141911	0.104821	0.0303923	0.0234546	0.00929633	0.114173	0.0821657	0.0156038	0.00941022	0.0035016	0.0547801
b000827	chr1A	49995322	49995322	chr1A&49995322;	None	Both	9.04e-05	0.0144396	0.00292867	0.041402	0.0250754	0.0124827	0.0385378	0.000666812	0.0039631	9.04213e-05	0.00502608	0.249584	0.44064	0.83015	0.0518696	0.144956	0.940505	0.963635	0.437796	0.112846	0.0605675	0.0144396	0.0796212	0.364429	0.0338671	0.0173739	0.00292867	0.0308952
b000828	chr1A	49995342	49995342	chr1A&49995342;	None	Above	2.14e-06	0.104907	0.0648549	0.000562102	0.00362626	6.87591e-05	0.000212958	0.00118172	0.201163	0.00354434	0.139515	0.0573034	0.26048	0.0196918	2.13572e-06	0.352488	0.252601	0.937459	0.267198	0.193998	0.175473	0.104907	0.385497	0.231953	0.138342	0.115791	0.0648549	0.266706
b000829	chr1A	49995892	49995892	chr1A&49995892;	None	Both	5.45e-06	0.0131976	0.00685624	0.000208386	0.00064512	2.23214e-05	5.75196e-05	5.45247e-06	0.130495	5.5164e-05	0.368564	0.00154249	0.597671	0.0753603	0.000320753	0.335542	0.108199	0.0160561	0.13253	0.0447814	0.0386016	0.0131976	0.158739	0.110999	0.0294189	0.0226193	0.00685624	0.0960721
b000830	chr1A	49995918	49995918	chr1A&49995918;	None	Above	9.06e-06	0.116314	0.0675825	0.00100096	0.00455678	0.000116639	0.000412759	0.00200368	0.30891	0.00715501	0.182757	0.058842	0.263562	0.027117	9.05834e-06	0.285877	0.312197	0.937668	0.327538	0.219097	0.184021	0.116314	0.331077	0.281534	0.15077	0.113692	0.0675825	0.211004
b000831	chr1A	49995936	49995936	chr1A&49995936;	None	Above	0.00143732	0.0855781	0.0792092	0.109398	0.0949715	0.0832764	0.0766738	0.00355033	0.32012	0.00814561	0.873743	0.0204263	0.659565	0.900018	0.764005	0.840863	0.259074	0.00143732	0.307193	0.149704	0.155431	0.0855781	0.369096	0.297946	0.145588	0.149454	0.0792092	0.339114
b000832	chr1A	49996026	49996351	chr1A&49996026;chr1A&49996058;chr1A&49996351;	None	Both	5.45e-06	0.0131976	0.00685624	0.000208386	0.00064512	2.23214e-05	5.75196e-05	5.45247e-06	0.130495	5.5164e-05	0.368564	0.00154249	0.597671	0.0753603	0.000320753	0.335542	0.108199	0.0160561	0.13253	0.0447814	0.0386016	0.0131976	0.158739	0.110999	0.0294189	0.0226193	0.00685624	0.0960721
b000834	chr1A	49997328	49997343	chr1A&49997328;chr1A&49997343;	None	Above	2.14e-06	0.104907	0.0648549	0.000562102	0.00362626	6.87591e-05	0.000212955	0.00118172	0.201163	0.00354434	0.139515	0.0573034	0.26048	0.0196918	2.13572e-06	0.352488	0.252601	0.937459	0.267198	0.193998	0.175473	0.104907	0.385497	0.231953	0.138342	0.115791	0.0648549	0.266706
b000835	chr1A	49997460	49997905	chr1A&49997460;chr1A&49997573;chr1A&49997806;chr1A&49997905;	None	Both	5.45e-06	0.0131976	0.00685624	0.000208386	0.00064512	2.23214e-05	5.75196e-05	5.45247e-06	0.130495	5.5164e-05	0.368564	0.00154249	0.597671	0.0753603	0.000320753	0.335542	0.108199	0.0160561	0.13253	0.0447814	0.0386016	0.0131976	0.158739	0.110999	0.0294189	0.0226193	0.00685624	0.0960721
b000837	chr1A	49998300	49998300	chr1A&49998300;	None	Above	0.00143732	0.0855781	0.0792092	0.109398	0.0949715	0.0832764	0.0766737	0.00355033	0.32012	0.00814561	0.873743	0.0204263	0.659565	0.900018	0.764005	0.840863	0.259074	0.00143732	0.307193	0.149704	0.155431	0.0855781	0.369096	0.297946	0.145588	0.149454	0.0792092	0.339114
b000838	chr1A	49998423	49998423	chr1A&49998423;	None	Above	9.06e-06	0.116314	0.0675825	0.00100096	0.00455678	0.000116639	0.000412759	0.00200368	0.30891	0.00715501	0.182757	0.058842	0.263562	0.027117	9.05834e-06	0.285877	0.312197	0.937668	0.327538	0.219097	0.184021	0.116314	0.331077	0.281534	0.15077	0.113692	0.0675825	0.211004
b000839	chr1A	49998648	49998648	chr1A&49998648;	None	Both	4.86e-06	0.0133285	0.00484413	0.000331852	0.000723178	4.85665e-06	3.01348e-05	1.53212e-05	0.331942	0.000352545	0.363615	0.0108588	0.237147	0.0147539	0.000106104	0.190244	0.204083	0.0625142	0.17072	0.0527578	0.0353931	0.0133285	0.10032	0.135929	0.0274508	0.0141764	0.00484413	0.0460088
b000841	chr1A	51703135	52236453	chr1A&51703135;chr1A&51706987;chr1A&51707055;chr1A&51707057;chr1A&52236048;chr1A&52236304;chr1A&52236447;chr1A&52236453;	None	Both	0.000140137	0.000346519	4.81e-05	0.112987	0.330148	0.0184334	0.0188454	0.159222	0.00579812	0.0690003	0.000140137	0.710245	0.566517	0.165761	0.000587686	0.313169	0.544354	0.0775136	0.0256179	0.00560065	0.004678	0.000346519	0.0669187	0.0172989	0.00160414	0.000964839	4.81095e-05	0.0404495
b000842	chr1A	52237479	52237479	chr1A&52237479;	None	Above	3.52e-05	0.223372	0.109792	0.262316	0.119979	0.0630365	0.0589609	0.00259801	0.700585	0.0440844	0.48464	0.0365891	0.972806	0.631055	0.355236	0.130081	0.591461	3.51884e-05	0.523719	0.307774	0.288369	0.223372	0.351267	0.43816	0.186465	0.139279	0.109792	0.186334
b000843	chr1A	52453973	52453973	chr1A&52453973;	None	Both	0.000145361	0.018923	0.00774532	0.0295294	0.02552	0.00501004	0.00428729	0.000145361	0.450591	0.00072775	0.83599	0.0977063	0.667587	0.720784	0.878783	0.154725	0.643149	0.000811428	0.0457385	0.018923	0.035498	0.0275102	0.501871	0.0330566	0.00774532	0.0131574	0.00989173	0.301446
b000844	chr1A	52454396	52454396	chr1A&52454396;	None	Above	0.00017968	0.0275747	0.0124994	0.698017	0.657237	0.733122	0.449729	0.42513	0.0073913	0.758711	0.00017968	0.206995	0.637996	0.570158	0.0229443	0.807477	0.239976	0.000455785	0.95137	0.31201	0.0997221	0.0385582	0.0275747	0.934331	0.130465	0.0489366	0.0124994	0.0216333
b000845	chr1A	53036856	53036856	chr1A&53036856;	None	Above	0.000273097	0.0227193	0.0159936	0.00630038	0.00633764	0.0160683	0.0137918	0.00271542	0.0377463	0.13764	0.000740509	0.00176312	0.20347	0.0570369	0.12008	0.724056	0.265884	0.000273097	0.896328	0.311246	0.088637	0.0837787	0.0227193	0.921759	0.0966074	0.0308342	0.0222498	0.0159936
b000847	chr1A	53187590	53187590	chr1A&53187590;	None	Above	0.00274065	0.028166	0.0159265	0.0236392	0.0618202	0.365896	0.283346	0.529484	0.00274065	0.406369	0.00294188	0.0165111	0.16772	0.0208389	0.0502086	0.472228	0.0543282	0.379565	0.616599	0.534128	0.168119	0.266001	0.028166	0.662089	0.221657	0.0704649	0.0992768	0.0159265
b000848	chr1A	53188020	53188020	chr1A&53188020;	None	Above	0.000328761	0.0272009	0.0296665	0.00467092	0.00418557	0.00814107	0.00734794	0.00175797	0.0373823	0.116062	0.000372313	0.000808108	0.246963	0.0709673	0.145889	0.773383	0.220953	0.000328761	0.89619	0.324183	0.0972226	0.0902471	0.0272009	0.875589	0.139795	0.0584047	0.0387792	0.0296665
b000849	chr1A	53188825	53188825	chr1A&53188825;	None	Above	0.00274065	0.028166	0.0159265	0.0236392	0.0618202	0.365896	0.283346	0.529484	0.00274065	0.406369	0.00294188	0.0165111	0.16772	0.0208389	0.0502086	0.472228	0.0543282	0.379565	0.616599	0.534128	0.168119	0.266001	0.028166	0.662089	0.221657	0.0704649	0.0992768	0.0159265
b000850	chr1A	53188955	53188955	chr1A&53188955;	None	Above	0.000328761	0.0272009	0.0296665	0.00467092	0.00418557	0.00814107	0.00734794	0.00175797	0.0373823	0.116062	0.000372313	0.000808108	0.246963	0.0709673	0.145889	0.773383	0.220953	0.000328761	0.89619	0.324183	0.0972226	0.0902471	0.0272009	0.875589	0.139795	0.0584047	0.0387792	0.0296665
b000851	chr1A	53188962	53188962	chr1A&53188962;	None	Above	0.00274065	0.028166	0.0159265	0.0236392	0.0618202	0.365896	0.283346	0.529484	0.00274065	0.406369	0.00294188	0.0165111	0.16772	0.0208389	0.0502086	0.472228	0.0543282	0.379565	0.616599	0.534128	0.168119	0.266001	0.028166	0.662089	0.221657	0.0704649	0.0992768	0.0159265
b000852	chr1A	53351438	53352246	chr1A&53351438;chr1A&53351854;chr1A&53351946;chr1A&53351972;chr1A&53352244;chr1A&53352246;	None	Above	0.000111788	0.564873	0.353137	0.102874	0.116733	0.0406492	0.0301214	0.000188541	0.0533287	0.000111788	0.527586	0.114924	0.329944	0.546344	0.55544	0.0563823	0.0668318	0.000155798	0.638392	0.564873	0.63304	0.945445	0.997489	0.521429	0.353137	0.366033	0.625975	0.637125
b000853	chr1A	53352378	53352378	chr1A&53352378;	None	Above	0.00311852	0.564587	0.345902	0.157396	0.325729	0.0884937	0.066194	0.00568786	0.0917081	0.00311852	0.390427	0.0511409	0.447681	0.682554	0.672485	0.0514954	0.210591	0.00671344	0.525166	0.564587	0.749192	0.990079	0.648846	0.417185	0.345902	0.445307	0.675962	0.990338
b000854	chr1A	53352400	53352427	chr1A&53352400;chr1A&53352427;	None	None	0.0141073	0.690061	0.459303	0.0898681	0.0141073	0.812172	0.847583	0.124226	0.837096	0.226908	0.101081	0.812752	0.854626	0.988887	0.447549	0.104993	0.451086	0.933007	0.911851	0.815899	0.690061	0.776697	0.800609	0.963531	0.817053	0.777819	0.459303	0.856218
b000855	chr1A	53437226	53437631	chr1A&53437226;chr1A&53437631;	None	Above	0.000328761	0.0272009	0.0296665	0.00467092	0.00418557	0.00814107	0.00734794	0.00175797	0.0373823	0.116062	0.000372313	0.000808108	0.246963	0.0709673	0.145889	0.773383	0.220953	0.000328761	0.89619	0.324183	0.0972226	0.0902471	0.0272009	0.875589	0.139795	0.0584047	0.0387792	0.0296665
b000856	chr1A	53454337	53454337	chr1A&53454337;	None	Above	0.000237287	0.132263	0.0735512	0.000237287	0.0032162	0.00441727	0.00632418	0.000321972	0.631305	0.00462388	0.497134	0.0022551	0.549052	0.0748189	0.0236342	0.250098	0.457874	0.136109	0.40799	0.173254	0.132263	0.149705	0.213115	0.351129	0.11378	0.0735512	0.087194	0.121535
b000857	chr1A	53454369	53454369	chr1A&53454369;	None	Above	4.18e-08	0.133109	0.0611509	0.000117762	0.000355991	0.000254573	0.000714295	4.18295e-08	0.139393	1.64811e-06	0.821767	0.00071081	0.847076	0.229757	0.0492824	0.128775	0.695669	0.000649354	0.535838	0.210724	0.133109	0.197435	0.140511	0.449136	0.125626	0.06201	0.10199	0.0611509
b000859	chr1A	53455920	53455920	chr1A&53455920;	None	None	0.0110027	0.0827935	0.0415678	0.0110027	0.0503982	0.103106	0.0711425	0.0373476	0.774582	0.0835328	0.780649	0.028823	0.99564	0.475558	0.572595	0.190169	0.846852	0.0703659	0.160001	0.0827935	0.132209	0.0888651	0.549045	0.126903	0.0437401	0.0642388	0.0415678	0.351379
b000860	chr1A	53455937	53455937	chr1A&53455937;	None	Both	0.0010581	0.00712071	0.00180135	0.926557	0.581764	0.237735	0.260528	0.473233	0.0150172	0.64519	0.0010581	0.339863	0.296734	0.25571	0.932006	0.772521	0.971061	0.0899809	0.349713	0.0387775	0.0156603	0.00712071	0.0337257	0.335574	0.0100485	0.00657745	0.00180135	0.0260001
b000861	chr1A	53456004	53456004	chr1A&53456004;	None	Above	0.000328761	0.0272009	0.0296665	0.00467092	0.00418557	0.00814107	0.00734794	0.00175797	0.0373823	0.116062	0.000372313	0.000808108	0.246963	0.0709673	0.145889	0.773383	0.220953	0.000328761	0.89619	0.324183	0.0972226	0.0902471	0.0272009	0.875589	0.139795	0.0584047	0.0387792	0.0296665
b000862	chr1A	53456513	53456710	chr1A&53456513;chr1A&53456710;	None	Both	0.00371739	0.0189355	0.00772878	0.00891402	0.0274074	0.452533	0.378147	0.368304	0.00828616	0.658177	0.00371739	0.00868582	0.183696	0.0266159	0.00782431	0.281583	0.00572995	0.401742	0.588761	0.537298	0.154347	0.280403	0.0189355	0.656142	0.186789	0.0463564	0.0831665	0.00772878
b000863	chr1A	53674398	53676491	chr1A&53674398;chr1A&53675714;chr1A&53676391;chr1A&53676491;	None	Above	4.66e-05	0.038859	0.0511116	0.0218033	0.0147303	0.077324	0.0297037	0.0912693	0.00419884	0.805482	4.66298e-05	0.0322254	0.0937936	0.0433978	0.762885	0.568373	0.601064	0.0167698	0.791797	0.398398	0.136776	0.129376	0.038859	0.752666	0.227977	0.115817	0.0798629	0.0511116
b000865	chr1A	53850198	53882559	chr1A&53850198;chr1A&53850234;chr1A&53856241;chr1A&53882451;chr1A&53882559;	None	Above	0.00353552	0.0164687	0.015649	0.00618508	0.00862287	0.0202202	0.0132241	0.114012	0.00712817	0.837421	0.00353552	0.145404	0.145959	0.0346739	0.24965	0.947125	0.614377	0.21055	0.946404	0.190075	0.0465993	0.0488369	0.0164687	0.941006	0.0719382	0.0238711	0.018844	0.015649
b000866	chr1A	53895741	53895741	chr1A&53895741;	None	Above	0.00020528	0.124732	0.0653995	0.38653	0.283248	0.213055	0.230162	0.983788	0.8515	0.907594	0.00020528	0.969933	0.78453	0.585689	0.065582	0.382697	0.164193	0.473021	0.023081	0.124732	0.621675	0.872574	0.209406	0.018455	0.0653995	0.323278	0.644029	0.289204
b000867	chr1A	53895751	53895751	chr1A&53895751;	None	Both	0.000133433	0.0231302	0.00338588	0.0591629	0.0825175	0.714728	0.74331	0.154902	0.376869	0.307977	0.000133433	0.338305	0.436053	0.285356	0.773321	0.0146882	0.0299348	0.425911	0.332409	0.0814663	0.041135	0.0231302	0.2899	0.233584	0.0232008	0.00641563	0.00338588	0.0921632
b000868	chr1A	53897675	53900631	chr1A&53897675;chr1A&53897756;chr1A&53897777;chr1A&53898010;chr1A&53899024;chr1A&53899601;chr1A&53899737;chr1A&53900347;chr1A&53900631;	None	Above	0.000164181	0.0312836	0.0439023	0.0077958	0.00788746	0.0268876	0.0224527	0.0174912	0.0198428	0.32331	0.000164181	0.00191122	0.296271	0.106622	0.237925	0.471167	0.239452	0.002256	0.858869	0.341117	0.10702	0.107416	0.0312836	0.808769	0.182105	0.0904812	0.0638392	0.0439023
b000869	chr1A	53901334	53901334	chr1A&53901334;	None	Both	0.00109205	0.00335562	0.000660172	0.505375	0.580689	0.067567	0.118605	0.0433552	0.00516543	0.00883272	0.00109205	0.959711	0.564306	0.43526	0.900452	0.0944768	0.509587	0.73232	0.833555	0.217585	0.0364865	0.0614531	0.00335562	0.951905	0.0484824	0.00608899	0.009193	0.000660172
b000870	chr1A	53904323	57749270	chr1A&53904323;chr1A&53906530;chr1A&53953881;chr1A&53996279;chr1A&54000918;chr1A&54002063;chr1A&54002548;chr1A&54022478;chr1A&54027112;chr1A&54077585;chr1A&54078060;chr1A&54349568;chr1A&54352353;chr1A&54353547;chr1A&54353572;chr1A&54354809;chr1A&54354871;chr1A&54355206;chr1A&54462262;chr1A&54462975;chr1A&57189967;chr1A&57749270;	None	Above	0.0001073	0.0946827	0.0643142	0.000176796	0.000175214	0.000929745	0.000711397	0.0001073	0.0173337	0.000351031	0.412725	0.0194077	0.161331	0.0301372	0.0112719	0.295035	0.820964	0.0888386	0.525867	0.514038	0.359324	0.375774	0.0946827	0.462951	0.503345	0.231106	0.275943	0.0643142
b000871	chr1A	57768535	57768535	chr1A&57768535;	None	Above	3.87e-05	0.231046	0.13849	4.12088e-05	3.87281e-05	0.00111063	0.000855116	6.16635e-05	0.319084	0.000520432	0.300738	0.00766632	0.619731	0.31708	0.0114158	0.20178	0.241581	0.106021	0.635128	0.433398	0.358242	0.231046	0.346346	0.555238	0.318162	0.240125	0.13849	0.204452
b000872	chr1A	58162925	58162925	chr1A&58162925;	None	None	0.0565362	0.673932	0.667716	0.35604	0.377287	0.769941	0.902734	0.0565362	0.626306	0.172375	0.0866881	0.251253	0.946419	0.728241	0.238626	0.736342	0.79077	0.671084	0.458894	0.912098	0.673932	0.775484	0.731924	0.476357	0.918642	0.757111	0.753771	0.667716
b000874	chr1A	58236466	58236914	chr1A&58236466;chr1A&58236914;	None	Below	0.032382	0.00488659	0.00234842	0.189023	0.366725	0.0375195	0.032382	0.682327	0.571357	0.708914	0.0782029	0.567229	0.930848	0.437014	0.0471629	0.461354	0.872369	0.780626	0.147948	0.0126024	0.00570342	0.00488659	0.073888	0.128952	0.00738191	0.00344335	0.00234842	0.0448919
b000875	chr1A	58250892	58253308	chr1A&58250892;chr1A&58251032;chr1A&58251059;chr1A&58251225;chr1A&58251238;chr1A&58251248;chr1A&58253293;chr1A&58253308;	None	Both	0.000631117	0.017853	0.0097168	0.227437	0.179224	0.00292576	0.000631117	0.699467	0.346942	0.951924	0.0961764	0.847338	0.951993	0.526854	0.0658829	0.196364	0.329466	0.621252	0.495377	0.0667335	0.0200534	0.017853	0.0352862	0.428294	0.0386265	0.0157173	0.0097168	0.0463483
b000876	chr1A	58297813	58297813	chr1A&58297813;	None	Below	0.0128734	0.00865237	0.00787858	0.170481	0.46278	0.0551474	0.0689645	0.757698	0.0608768	0.310761	0.0128734	0.202705	0.129662	0.526702	0.33896	0.72085	0.187241	0.703894	0.166203	0.0185437	0.00865236	0.0244425	0.105196	0.151332	0.0139958	0.00787858	0.0135147	0.0753293
b000878	chr1A	59850875	59850875	chr1A&59850875;	None	Above	6.68e-05	0.0764547	0.053265	0.000668739	0.00010498	0.00771562	0.00845595	6.67859e-05	0.564252	0.0012104	0.840911	0.0158562	0.868835	0.490699	0.171743	0.588311	0.415892	0.067058	0.365355	0.80367	0.673151	0.639245	0.0764547	0.390208	0.832753	0.617327	0.577655	0.053265
b000879	chr1A	59851182	59851182	chr1A&59851182;	None	Above	0.000571603	0.0900084	0.0517295	0.0455724	0.0360379	0.00548783	0.00932206	0.000875325	0.0211585	0.000571603	0.182934	0.510105	0.594346	0.833771	0.296762	0.353856	0.992421	0.42419	0.795705	0.778676	0.565056	0.396009	0.0900084	0.85974	0.392153	0.329829	0.169966	0.0517295
b000881	chr1A	60254667	64545042	chr1A&60254667;chr1A&60278836;chr1A&60353518;chr1A&60354544;chr1A&60539731;chr1A&60735321;chr1A&60735626;chr1A&60735707;chr1A&60737536;chr1A&60739210;chr1A&60955649;chr1A&60956248;chr1A&61009060;chr1A&61009740;chr1A&61009746;chr1A&61009784;chr1A&61009788;chr1A&61009860;chr1A&61032747;chr1A&61032791;chr1A&61032856;chr1A&61032894;chr1A&61033098;chr1A&61033205;chr1A&61033314;chr1A&61033497;chr1A&61117440;chr1A&61575903;chr1A&62254005;chr1A&62610121;chr1A&62614404;chr1A&62615794;chr1A&63295181;chr1A&64545042;	Select	Above	0.000205676	0.0493279	0.060223	0.00225288	0.000408221	0.00616404	0.00661184	0.000205676	0.0503528	0.000672922	0.596869	0.0730333	0.951676	0.754363	0.214619	0.455584	0.386132	0.0674979	0.330718	0.701354	0.752404	0.775935	0.0493279	0.291049	0.826694	0.676146	0.759741	0.060223
b000882	chr1A	64545395	66892494	chr1A&64545395;chr1A&64545760;chr1A&64545837;chr1A&64597041;chr1A&64597300;chr1A&64597937;chr1A&64599891;chr1A&64693135;chr1A&64693279;chr1A&64693691;chr1A&64693972;chr1A&65073658;chr1A&65758919;chr1A&65759057;chr1A&66176290;chr1A&66892494;	None	Above	6.93e-06	0.206479	0.124692	9.52491e-06	1.06931e-05	3.00356e-05	2.02511e-05	6.93335e-06	0.242558	0.000114414	0.677183	0.105818	0.765873	0.110078	0.0286271	0.219286	0.904315	0.143441	0.491475	0.319324	0.286187	0.206479	0.337669	0.426127	0.228209	0.188858	0.124692	0.203611
b000884	chr1A	67733881	67733881	chr1A&67733881;	None	None	0.0685829	0.262722	0.120676	0.786873	0.891923	0.214669	0.231042	0.255253	0.0685829	0.120792	0.419961	0.813616	0.85964	0.76377	0.538206	0.0889392	0.133261	0.584596	0.325765	0.601577	0.888429	0.519744	0.262722	0.40521	0.884616	0.514483	0.999684	0.120676
b000885	chr1A	68374806	68374806	chr1A&68374806;	None	Above	0.000143555	0.358596	0.242539	0.00022028	0.000372506	0.000203357	0.000143555	0.000249805	0.123175	0.000588585	0.355291	0.178566	0.823009	0.714434	0.175565	0.234285	0.474584	0.214151	0.685331	0.511179	0.472638	0.358596	0.394385	0.608467	0.399281	0.356284	0.242539	0.248407
b000887	chr1A	71063252	71063252	chr1A&71063252;	None	Above	1.51e-05	0.162971	0.116388	1.5122e-05	1.58253e-05	4.62165e-05	0.000119527	2.46706e-05	0.239298	0.000193968	0.453088	0.131784	0.132544	0.00955118	0.00692531	0.426555	0.319635	0.661107	0.436319	0.31374	0.255092	0.162971	0.335933	0.39491	0.257374	0.212646	0.116388	0.24152
b000888	chr1A	71548861	73313041	chr1A&71548861;chr1A&71789008;chr1A&73312949;chr1A&73313041;	None	Above	0.000216722	0.0929725	0.103736	0.000216722	0.000483342	0.00045468	0.000396032	0.000401932	0.0323022	0.000505795	0.62943	0.0367695	0.529788	0.322519	0.0895543	0.766842	0.476631	0.444532	0.101328	0.128932	0.248394	0.0929725	0.34954	0.0924673	0.215025	0.25546	0.103736	0.292951
b000889	chr1A	73352346	77112956	chr1A&73352346;chr1A&73352363;chr1A&74427029;chr1A&75721398;chr1A&76031032;chr1A&76031114;chr1A&76486926;chr1A&76492188;chr1A&76500994;chr1A&76538026;chr1A&77112956;	Select	Above	0.00532116	0.0823013	0.1302	0.133435	0.242531	0.389519	0.294862	0.712734	0.00532116	0.262396	0.526633	0.134331	0.408684	0.121045	0.187745	0.339695	0.91561	0.109872	0.136267	0.340526	0.628646	0.470945	0.0823013	0.114686	0.544391	0.603865	0.572506	0.1302
b000890	chr1A	77175470	77175470	chr1A&77175470;	None	None	0.0877964	0.212337	0.324521	0.751579	0.662651	0.700796	0.300099	0.503232	0.0877964	0.915567	0.48167	0.56045	0.666581	0.31179	0.644984	0.375197	0.455721	0.729176	0.570341	0.477601	0.420275	0.212337	0.778264	0.613491	0.617939	0.668548	0.324521	0.883666
b000891	chr1A	77556597	77556597	chr1A&77556597;	None	Above	0.00252983	0.0977618	0.120816	0.19728	0.110223	0.327499	0.478794	0.023475	0.00252983	0.00266314	0.14444	0.936286	0.953734	0.713517	0.271499	0.651717	0.706757	0.422238	0.329102	0.573994	0.844647	0.92019	0.0977618	0.307265	0.762959	0.81046	0.805696	0.120816
b000902	chr1A	90761606	94503968	chr1A&90761606;chr1A&90768201;chr1A&90768285;chr1A&90768305;chr1A&91048299;chr1A&91162645;chr1A&91175353;chr1A&91175650;chr1A&91175913;chr1A&91413161;chr1A&91413372;chr1A&91413466;chr1A&91413467;chr1A&91501431;chr1A&91501963;chr1A&91590565;chr1A&91590775;chr1A&91592374;chr1A&92567869;chr1A&92570693;chr1A&92741313;chr1A&93693925;chr1A&94103072;chr1A&94118134;chr1A&94120880;chr1A&94122974;chr1A&94123058;chr1A&94503968;	Select	Both	2.61e-09	0.00741073	0.00740368	6.81897e-07	6.43673e-08	2.57953e-06	3.96797e-05	2.61057e-09	0.815122	1.95425e-06	0.00387995	0.00598159	0.80825	0.562835	0.275532	0.811123	0.156702	0.237728	0.699668	0.241337	0.0234992	0.0304609	0.00741073	0.682739	0.268475	0.00814071	0.0263535	0.00740368
b000903	chr1A	94504049	94504049	chr1A&94504049;	None	Above	0.000527437	0.0272555	0.0973521	0.268271	0.457946	0.894642	0.674561	0.236225	0.000527437	0.00957269	0.138026	0.762721	0.813813	0.443798	0.0137333	0.0154222	0.00192127	0.00263283	0.939712	0.340487	0.108744	0.0780981	0.0272555	0.770884	0.568127	0.233987	0.204097	0.0973521
b000904	chr1A	94545981	94545981	chr1A&94545981;	None	Above	0.00144991	0.352762	0.750852	0.33419	0.343175	0.648805	0.669483	0.338458	0.853162	0.582699	0.0302724	0.0713605	0.354621	0.186876	0.0014499	0.51484	0.0791909	0.634527	0.33964	0.360963	0.526937	0.352762	0.969791	0.378285	0.905659	0.94724	0.750852	0.867891
b000907	chr1A	95312083	95312083	chr1A&95312083;	Select	Above	0.000500736	0.0147725	0.0150513	0.197575	0.0962185	0.339117	0.56768	0.0219229	0.000500736	0.00108945	0.0499085	0.808829	0.923323	0.878023	0.184896	0.889782	0.884944	0.550111	0.211647	0.631725	0.909661	0.82215	0.0147725	0.205407	0.887503	0.842582	0.645074	0.0150513
b000910	chr1A	96461816	96461816	chr1A&96461816;	None	Above	8.22e-11	0.0505933	0.0323378	2.04344e-08	1.28961e-09	6.13675e-08	2.69552e-06	8.21605e-11	0.534817	7.50402e-08	0.0193886	0.00260765	0.761537	0.539754	0.190646	0.527732	0.145322	0.0754596	0.750523	0.327929	0.0543528	0.0842597	0.0505933	0.707936	0.405379	0.0323378	0.0943677	0.0664908
b000911	chr1A	96471310	96473150	chr1A&96471310;chr1A&96473150;	None	Above	0.000414369	0.0130115	0.0114579	0.00388374	0.00151444	0.0251051	0.026406	0.000562888	0.207079	0.00241969	0.394303	0.0596409	0.229274	0.0605557	0.000414369	0.791926	0.0157316	0.357417	0.348005	0.137312	0.115675	0.0130115	0.112695	0.335748	0.136517	0.113168	0.0114579	0.0954231
b000912	chr1A	96739503	96739503	chr1A&96739503;	Select	Both	0.000324345	0.00636852	0.00587974	0.224314	0.143491	0.471531	0.732385	0.0169561	0.000324345	0.000718688	0.0904337	0.843723	0.947865	0.935027	0.215928	0.972811	0.909519	0.768615	0.269507	0.844578	0.70206	0.511551	0.00636853	0.266228	0.87703	0.630259	0.357114	0.00587974
b000914	chr1A	97160679	97646352	chr1A&97160679;chr1A&97646352;	None	Above	8.22e-11	0.0505933	0.0323378	2.04344e-08	1.28961e-09	6.13675e-08	2.69546e-06	8.21605e-11	0.534817	7.50402e-08	0.0193886	0.00260765	0.761537	0.539754	0.190646	0.527732	0.145322	0.0754596	0.750523	0.327929	0.0543528	0.0842597	0.0505933	0.707936	0.405379	0.0323378	0.0943677	0.0664908
b000915	chr1A	97646370	97647057	chr1A&97646370;chr1A&97647057;	None	Above	1.04e-05	0.117021	0.0779565	0.00299676	0.000687671	0.0160975	0.0155679	1.0397e-05	0.154758	0.000128121	0.211464	0.0542244	0.263042	0.264886	0.00160745	0.354831	0.0591578	0.175737	0.963998	0.635848	0.394383	0.117021	0.146315	0.899657	0.55131	0.303758	0.0779565	0.0900304
b000916	chr1A	97854072	97863880	chr1A&97854072;chr1A&97863880;	Select	Both	0.000519945	0.0104787	0.00867233	0.00279758	0.00127928	0.0310132	0.0338358	0.000519945	0.141207	0.00165134	0.320873	0.0319606	0.297344	0.0819641	0.000777076	0.752751	0.0208202	0.368958	0.294955	0.130227	0.118244	0.0104787	0.151636	0.281741	0.126447	0.112096	0.00867233	0.126332
b000917	chr1A	99001536	99235296	chr1A&99001536;chr1A&99072036;chr1A&99234499;chr1A&99235296;	None	Both	0.00114379	0.00600854	0.00617035	0.00542498	0.0020586	0.0273116	0.0404992	0.00387559	0.0437511	0.011134	0.263719	0.00549282	0.450226	0.0817106	0.00114379	0.441885	0.0295845	0.193672	0.191083	0.157207	0.0764607	0.0127249	0.00600854	0.153692	0.169235	0.0589718	0.00840748	0.00617036
b000918	chr1A	99868260	99868260	chr1A&99868260;	None	None	0.0134614	0.150527	0.104392	0.252938	0.328609	0.23492	0.569469	0.0175648	0.0896579	0.0134614	0.129595	0.0686542	0.199857	0.812013	0.135491	0.7905	0.784249	0.787032	0.296796	0.226803	0.263312	0.150527	0.387191	0.284663	0.151401	0.195008	0.104392	0.337696
b000919	chr1A	99868491	99868491	chr1A&99868491;	None	Above	0.00113929	0.217812	0.25052	0.00390719	0.00137856	0.278924	0.390472	0.00113929	0.810959	0.0278429	0.103089	0.164206	0.0270504	0.026708	0.0502942	0.841819	0.137239	0.106357	0.171764	0.217812	0.326872	0.609326	0.815873	0.165143	0.25052	0.45444	0.640011	0.758889
b000920	chr1A	99868689	99868689	chr1A&99868689;	None	None	0.0170376	0.239453	0.244016	0.242647	0.136373	0.814455	0.664462	0.0925827	0.416147	0.420562	0.0170376	0.905356	0.219293	0.63406	0.287952	0.933958	0.379355	0.0208217	0.657859	0.927613	0.574513	0.239453	0.491076	0.650334	0.913122	0.505409	0.244016	0.496147
b000921	chr1A	99868850	99868852	chr1A&99868850;chr1A&99868852;	None	None	0.0380238	0.616199	0.652214	0.19587	0.124422	0.602947	0.615608	0.35298	0.0896043	0.745676	0.0380238	0.78738	0.0180775	0.0632834	0.0536616	0.469903	0.0608855	0.481301	0.994779	0.855594	0.616199	0.975391	0.722005	0.953051	0.760348	0.953465	0.652214	0.849812
b000922	chr1A	99869140	99869316	chr1A&99869140;chr1A&99869316;	None	Above	0.00122295	0.334555	0.358309	0.00734525	0.00197969	0.26059	0.375709	0.00122295	0.71392	0.0336295	0.138793	0.229295	0.0307438	0.0264952	0.0854865	0.697948	0.351705	0.0853908	0.302016	0.334555	0.396972	0.72712	0.718609	0.284711	0.358309	0.501744	0.720716	0.626785
b000923	chr1A	99869655	99869655	chr1A&99869655;	None	Above	0.00788925	0.093061	0.127216	0.0248584	0.0290917	0.0494135	0.0581415	0.022671	0.218404	0.0240893	0.699233	0.0283128	0.166981	0.0251567	0.00788925	0.847967	0.0462539	0.727614	0.336039	0.178255	0.093061	0.134615	0.264496	0.328245	0.203518	0.127216	0.143486	0.246082
b000924	chr1A	99869778	99869778	chr1A&99869778;	None	Above	0.00458501	0.270142	0.188108	0.111177	0.0364329	0.920481	0.804197	0.33695	0.0780692	0.899254	0.00458501	0.605699	0.00168106	0.0288278	0.716937	0.971917	0.378291	0.0667355	0.974373	0.817715	0.74955	0.270142	0.577129	0.976778	0.604154	0.480927	0.188108	0.570565
b000925	chr1A	99870003	99870003	chr1A&99870003;	None	None	0.0170376	0.239453	0.244016	0.242647	0.136373	0.814455	0.664462	0.0925827	0.416147	0.420562	0.0170376	0.905356	0.219293	0.63406	0.287952	0.933958	0.379355	0.0208217	0.657859	0.927613	0.574513	0.239453	0.491076	0.650334	0.913122	0.505409	0.244016	0.496147
b000926	chr1A	99870058	99870058	chr1A&99870058;	None	None	0.0134614	0.150527	0.104392	0.252938	0.328609	0.23492	0.569469	0.0175648	0.0896579	0.0134614	0.129595	0.0686542	0.199857	0.812013	0.135491	0.7905	0.784249	0.787032	0.296796	0.226803	0.263312	0.150527	0.387191	0.284663	0.151401	0.195008	0.104392	0.337696
b000927	chr1A	99870093	99870093	chr1A&99870093;	None	Above	0.00107183	0.366037	0.414937	0.00566655	0.00170665	0.308557	0.424056	0.00107183	0.80505	0.0274915	0.124676	0.239244	0.0379361	0.0384295	0.0729997	0.830543	0.236098	0.0946487	0.305587	0.366037	0.468385	0.843994	0.815221	0.295302	0.414937	0.626966	0.880965	0.75513
b000928	chr1A	99870224	99870224	chr1A&99870224;	None	Above	0.00788925	0.093061	0.127216	0.0248584	0.0290917	0.0494135	0.0581414	0.022671	0.218404	0.0240893	0.699233	0.0283128	0.166981	0.0251567	0.00788925	0.847967	0.0462539	0.727614	0.336039	0.178255	0.093061	0.134615	0.264496	0.328245	0.203518	0.127216	0.143486	0.246082
b000929	chr1A	99870915	99870915	chr1A&99870915;	None	Above	0.00458501	0.270142	0.188108	0.111177	0.0364329	0.920481	0.804197	0.33695	0.0780692	0.899254	0.00458501	0.605699	0.00168106	0.0288278	0.716937	0.971917	0.378291	0.0667355	0.974373	0.817715	0.74955	0.270142	0.577129	0.976778	0.604154	0.480927	0.188108	0.570565
b000930	chr1A	100002691	100002691	chr1A&100002691;	None	None	0.026985	0.151482	0.182845	0.565745	0.602217	0.755809	0.891802	0.925879	0.0668278	0.29014	0.929212	0.026985	0.163864	0.0432321	0.0278719	0.487653	0.0319608	0.818452	0.381278	0.333248	0.400478	0.151482	0.865983	0.415692	0.363254	0.403828	0.182845	0.731968
b000931	chr1A	100039303	101104675	chr1A&100039303;chr1A&100292729;chr1A&100293004;chr1A&100354839;chr1A&100354956;chr1A&101104634;chr1A&101104675;	None	Both	5.55e-05	0.000939303	0.000615331	0.000520215	0.000175786	0.00629424	0.010959	0.00157078	0.366386	0.0107236	0.0569426	0.106427	0.15528	0.0261878	5.54945e-05	0.625858	0.0103822	0.780684	0.364386	0.0362223	0.00666205	0.000939303	0.011402	0.342226	0.0306194	0.00581358	0.000615331	0.00726656
b000932	chr1A	101322825	101322825	chr1A&101322825;	None	Both	0.000110506	0.00078795	0.000632416	0.00240736	0.000110506	0.00106043	0.00125681	0.00312359	0.466317	0.0115922	0.00844668	0.430905	0.0980665	0.0761641	0.00225489	0.978672	0.0460189	0.479788	0.713567	0.231431	0.0115746	0.0188054	0.00078795	0.711206	0.244235	0.0144489	0.0184613	0.000632416
b000934	chr1A	101377545	104218811	chr1A&101377545;chr1A&101763979;chr1A&101764663;chr1A&101767543;chr1A&102366746;chr1A&102367178;chr1A&102370423;chr1A&102372111;chr1A&103319469;chr1A&104218811;	None	Both	2.53e-05	0.000978964	0.000630743	7.23732e-05	2.74855e-05	0.00215029	0.00271574	0.000345326	0.0707729	0.000454409	0.0276571	0.178434	0.10453	0.0138021	2.53228e-05	0.839003	0.0298257	0.779987	0.600088	0.0311062	0.00155571	0.00266691	0.000978964	0.586127	0.0279367	0.00153087	0.00201757	0.000630743
b000936	chr1A	104937423	110279614	chr1A&104937423;chr1A&104945190;chr1A&104946221;chr1A&105905641;chr1A&105909335;chr1A&107096138;chr1A&107108315;chr1A&107110399;chr1A&107225858;chr1A&107227170;chr1A&107227656;chr1A&107227713;chr1A&107228922;chr1A&107229103;chr1A&107229186;chr1A&107481460;chr1A&107485476;chr1A&107525945;chr1A&107527920;chr1A&107933642;chr1A&107933663;chr1A&107934892;chr1A&108078238;chr1A&108687200;chr1A&108689992;chr1A&108693167;chr1A&108760697;chr1A&108760708;chr1A&108761714;chr1A&108765555;chr1A&108774281;chr1A&108923691;chr1A&108923697;chr1A&108924193;chr1A&109428280;chr1A&109431230;chr1A&110279614;	Select	Both	5.61e-05	0.00147579	0.00116938	0.00013596	5.60513e-05	0.000838183	0.00187165	0.000530131	0.00413702	9.25551e-05	0.0604281	0.376648	0.258704	0.0949936	0.000127743	0.51981	0.0588367	0.440524	0.969718	0.155615	0.00797166	0.0167718	0.00147579	0.947905	0.174453	0.0134913	0.0175903	0.00116938
b000937	chr1A	110282766	110282766	chr1A&110282766;	Select	None	0.0109843	0.0109083	0.0281618	0.189385	0.0475789	0.747539	0.883851	0.109621	0.0109843	0.904833	0.102541	0.271756	0.889529	0.871309	0.765486	0.596351	0.842554	0.0633952	0.458522	0.0512802	0.0109083	0.031568	0.026582	0.487642	0.0531708	0.0281618	0.0341334	0.0332453
b000939	chr1A	110282819	111978435	chr1A&110282819;chr1A&110283689;chr1A&110284204;chr1A&110284296;chr1A&111123585;chr1A&111153323;chr1A&111153734;chr1A&111538183;chr1A&111970869;chr1A&111970902;chr1A&111970903;chr1A&111970985;chr1A&111971422;chr1A&111971601;chr1A&111971762;chr1A&111972165;chr1A&111973153;chr1A&111973158;chr1A&111973690;chr1A&111973745;chr1A&111973857;chr1A&111973901;chr1A&111973934;chr1A&111974208;chr1A&111978435;	Select	Both	3.05e-05	0.00316408	0.00238902	0.000122521	3.04612e-05	0.00797307	0.0115305	0.000584773	0.0678317	0.000483407	0.0173696	0.0863298	0.391144	0.0473483	4.05305e-05	0.961982	0.00972749	0.834172	0.645169	0.176403	0.0135801	0.0253159	0.00316408	0.658985	0.193908	0.0166668	0.0265434	0.00238903
b000941	chr1A	111983674	111983674	chr1A&111983674;	None	Above	1.17e-08	0.378844	0.404596	2.18478e-07	1.17434e-08	4.81095e-05	0.000121516	2.54276e-06	0.582172	0.000160433	0.71324	0.0616808	0.188227	0.10025	0.0129021	0.869568	0.00488648	0.330549	0.855215	0.814884	0.894534	0.378844	0.846021	0.866129	0.733086	0.922987	0.404596	0.820403
b000943	chr1A	111987827	111987957	chr1A&111987827;chr1A&111987957;	None	Both	9.87e-06	0.00116809	0.00100544	2.36431e-05	9.86583e-06	0.00353077	0.0038883	0.000166184	0.0888365	0.000367191	0.0335697	0.205178	0.14183	0.0303159	4.65744e-05	0.928465	0.0281656	0.547079	0.68782	0.0420077	0.00193977	0.00425233	0.00116809	0.693363	0.0455954	0.00271774	0.0044574	0.00100544
b000944	chr1A	111988007	111988007	chr1A&111988007;	None	Both	0.000251385	0.00359224	0.00225351	0.77196	0.674295	0.198044	0.43275	0.125656	0.360973	0.387555	0.000251385	0.161551	0.147975	0.12911	0.012305	0.715998	0.562136	0.24376	0.831128	0.155806	0.0100014	0.0145624	0.00359224	0.856039	0.156006	0.00565303	0.0112216	0.00225351
b000945	chr1A	111988824	111989897	chr1A&111988824;chr1A&111988991;chr1A&111989680;chr1A&111989897;	None	Above	1.02e-08	0.624948	0.571886	5.81002e-06	7.89509e-07	5.11003e-06	0.000143161	1.02434e-08	0.504498	2.23184e-06	0.0145942	0.00554851	0.690259	0.74403	0.266317	0.772407	0.180053	0.354557	0.527345	0.899359	0.770238	0.682553	0.624948	0.543336	0.882035	0.571886	0.634911	0.572832
b000946	chr1A	111989921	138322722	chr1A&111989921;chr1A&111989946;chr1A&112036479;chr1A&112203872;chr1A&112204175;chr1A&112630099;chr1A&112928175;chr1A&112935118;chr1A&112943805;chr1A&113251276;chr1A&113538352;chr1A&113539422;chr1A&113541389;chr1A&113852948;chr1A&113857897;chr1A&113858321;chr1A&113878228;chr1A&114062296;chr1A&114545847;chr1A&114545886;chr1A&115359214;chr1A&115364635;chr1A&115368690;chr1A&115939851;chr1A&116709787;chr1A&117194942;chr1A&117195435;chr1A&117244890;chr1A&117245568;chr1A&117246561;chr1A&117247714;chr1A&117807887;chr1A&117807913;chr1A&117808027;chr1A&117808029;chr1A&117808158;chr1A&117808161;chr1A&117808187;chr1A&117808277;chr1A&117907043;chr1A&118288665;chr1A&118289887;chr1A&118290157;chr1A&118290380;chr1A&118504315;chr1A&118504327;chr1A&118507822;chr1A&118847833;chr1A&118849270;chr1A&119496744;chr1A&119496869;chr1A&119703749;chr1A&119703827;chr1A&119740358;chr1A&120003449;chr1A&120010546;chr1A&120010843;chr1A&120363991;chr1A&120365400;chr1A&121046541;chr1A&121135962;chr1A&121136543;chr1A&121136683;chr1A&121468691;chr1A&121469512;chr1A&121469641;chr1A&121469981;chr1A&121470672;chr1A&121878105;chr1A&121878314;chr1A&123549630;chr1A&123552463;chr1A&123555033;chr1A&124011491;chr1A&124016795;chr1A&124016835;chr1A&124786892;chr1A&125104688;chr1A&125109097;chr1A&126511982;chr1A&126543416;chr1A&126544629;chr1A&126731133;chr1A&126732008;chr1A&126732445;chr1A&126733621;chr1A&127075701;chr1A&127102837;chr1A&127102881;chr1A&127102943;chr1A&127102988;chr1A&127102989;chr1A&129997635;chr1A&129997841;chr1A&129998677;chr1A&129999761;chr1A&130928574;chr1A&131520847;chr1A&131521371;chr1A&131964716;chr1A&132482055;chr1A&132483931;chr1A&132485826;chr1A&132485936;chr1A&132485963;chr1A&132784415;chr1A&132785570;chr1A&132790821;chr1A&133170817;chr1A&134001153;chr1A&134001329;chr1A&135447051;chr1A&135509257;chr1A&135509453;chr1A&135516999;chr1A&135517338;chr1A&135968946;chr1A&135970175;chr1A&136959301;chr1A&136959421;chr1A&136959575;chr1A&137213627;chr1A&137233180;chr1A&137855158;chr1A&137857993;chr1A&137928038;chr1A&137928558;chr1A&137928741;chr1A&137931169;chr1A&137932162;chr1A&137938312;chr1A&137938329;chr1A&137938685;chr1A&137938696;chr1A&137939772;chr1A&137939859;chr1A&137939924;chr1A&137939945;chr1A&138228202;chr1A&138228271;chr1A&138228854;chr1A&138258874;chr1A&138267153;chr1A&138267736;chr1A&138322722;	None	Above	0.000255474	0.135141	0.0826695	0.000289115	0.000255474	0.0921726	0.204407	0.0341709	0.0473212	0.489122	0.0439633	0.257626	0.285551	0.273289	0.765848	0.00922935	0.0846635	0.0103542	0.135738	0.216572	0.135141	0.264161	0.165479	0.138947	0.176737	0.0937733	0.203068	0.0826695
b000947	chr1A	138710891	138710891	chr1A&138710891;	None	Both	2.61e-06	0.00045497	0.00102827	0.0027541	0.000649634	0.0104342	0.0119425	0.00878946	0.0478738	0.00472411	0.0317157	0.428703	0.0338069	0.00360228	2.61103e-06	0.259607	0.0340531	0.255942	0.583275	0.0217559	0.00100453	0.00218477	0.00045497	0.65426	0.0431829	0.00409872	0.00573465	0.00102827
b000948	chr1A	140368941	140368941	chr1A&140368941;	None	None	0.0322588	0.0186386	0.0153434	0.133627	0.394595	0.298893	0.237909	0.854867	0.248657	0.497214	0.0542554	0.436582	0.507367	0.267854	0.0322588	0.822427	0.232622	0.547321	0.755378	0.108129	0.0186386	0.0681525	0.0205188	0.738584	0.0955278	0.0187531	0.057523	0.0153434
b000949	chr1A	140369428	143272071	chr1A&140369428;chr1A&140369893;chr1A&140370702;chr1A&140370746;chr1A&140372086;chr1A&140962089;chr1A&142889961;chr1A&142890014;chr1A&142890063;chr1A&143270511;chr1A&143272071;	None	Both	2.67e-05	0.000685653	0.000531558	4.87906e-05	2.66538e-05	0.00551325	0.00635047	0.000464641	0.0735558	0.000602956	0.0250637	0.189304	0.241163	0.0323343	4.12636e-05	0.989135	0.0348305	0.636376	0.898481	0.0713852	0.00301264	0.00662739	0.000685653	0.897343	0.0743065	0.00389086	0.00643141	0.000531558
b000950	chr1A	145196995	145196995	chr1A&145196995;	None	Above	2.44e-09	0.111625	0.0902072	2.43698e-09	5.65431e-09	0.00129609	0.0127486	1.68846e-07	0.0729202	1.76501e-06	0.229065	0.00142059	0.997688	0.318586	0.00195377	0.809861	0.00518866	0.280535	0.327483	0.840458	0.655575	0.886152	0.111625	0.337074	0.979522	0.633564	0.988361	0.0902072
b000951	chr1A	145989467	145989467	chr1A&145989467;	None	Both	0.000924215	5.57857e-05	9.34e-05	0.0781171	0.0390673	0.100328	0.164126	0.0175298	0.000994629	0.000924215	0.0236462	0.362689	0.597751	0.422065	0.00653096	0.451182	0.541306	0.132391	0.306711	0.468361	0.0498623	0.0720741	5.57857e-05	0.274355	0.363314	0.0662149	0.0596275	9.34138e-05
b000952	chr1A	146630215	163395491	chr1A&146630215;chr1A&147345890;chr1A&147675186;chr1A&147680533;chr1A&147908275;chr1A&147908861;chr1A&147911914;chr1A&147914805;chr1A&147915281;chr1A&148608949;chr1A&148955443;chr1A&148955722;chr1A&148959304;chr1A&149125046;chr1A&149353581;chr1A&149355312;chr1A&149514297;chr1A&149514592;chr1A&150006869;chr1A&150006974;chr1A&150007472;chr1A&150007576;chr1A&150007591;chr1A&150861124;chr1A&150894884;chr1A&153337552;chr1A&153584400;chr1A&153585329;chr1A&153586317;chr1A&154014906;chr1A&154576190;chr1A&155079239;chr1A&155080069;chr1A&155080636;chr1A&155080716;chr1A&155080717;chr1A&155080985;chr1A&155081343;chr1A&155081689;chr1A&155081758;chr1A&155082351;chr1A&155082742;chr1A&155082847;chr1A&155143754;chr1A&155143925;chr1A&155692746;chr1A&155693869;chr1A&155696224;chr1A&157311992;chr1A&157316717;chr1A&157352551;chr1A&157829918;chr1A&163380799;chr1A&163393979;chr1A&163395491;	None	Both	7.44e-09	0.00148302	0.00129862	4.59194e-06	7.97408e-07	5.64362e-08	1.39609e-06	7.43596e-09	0.136551	2.57202e-06	0.00691127	0.00579424	0.184028	0.0291526	0.00528958	0.370856	0.196846	0.255264	0.642709	0.372869	0.0186087	0.0190845	0.00148302	0.67102	0.451085	0.00757392	0.0257208	0.00129862
b000953	chr1A	163622695	163622695	chr1A&163622695;	None	Both	0.000138519	0.000193883	0.00015087	0.78198	0.813672	0.874657	0.772704	0.786818	0.217024	0.863158	0.000138519	0.417824	0.131384	0.168854	0.0496912	0.959926	0.872049	0.380851	0.836531	0.0429155	0.0013717	0.00977498	0.000193883	0.838677	0.0442925	0.00148015	0.00779699	0.00015087
b000954	chr1A	163622860	163622860	chr1A&163622860;	None	Above	5e-05	0.0291532	0.0258274	0.000103901	4.99679e-05	0.00480821	0.00659091	9.67143e-05	0.138719	0.00142455	0.199841	0.107292	0.253841	0.111328	0.000975841	0.97478	0.411459	0.682717	0.353949	0.909549	0.302496	0.324321	0.0291532	0.354522	0.98261	0.432798	0.348348	0.0258274
b000956	chr1A	205526856	205526856	chr1A&205526856;	None	None	0.010571	0.0248967	0.0277217	0.485808	0.655094	0.201747	0.132647	0.856576	0.495047	0.873227	0.010571	0.780877	0.305312	0.115411	0.076091	0.859456	0.701673	0.420927	0.537512	0.0903732	0.0248967	0.0529713	0.080064	0.525075	0.0798873	0.0277217	0.0442809	0.0664171
b000957	chr1A	205526980	205526980	chr1A&205526980;	None	None	0.0197082	0.209148	0.381349	0.714339	0.698533	0.254722	0.242947	0.509132	0.116448	0.165729	0.80306	0.0378784	0.181532	0.0888427	0.0197082	0.0923479	0.0376057	0.857308	0.484567	0.426783	0.509881	0.209148	0.817439	0.584047	0.620252	0.756847	0.381349	0.512302
b000958	chr1A	205527075	219900359	chr1A&205527075;chr1A&205527145;chr1A&205527156;chr1A&206173943;chr1A&206803428;chr1A&208208379;chr1A&208208425;chr1A&208209636;chr1A&208702824;chr1A&208703171;chr1A&208713798;chr1A&208713978;chr1A&208725364;chr1A&208725474;chr1A&208726148;chr1A&208726176;chr1A&208726421;chr1A&208726526;chr1A&208881614;chr1A&208909937;chr1A&208913404;chr1A&208913503;chr1A&212019258;chr1A&212019280;chr1A&212019845;chr1A&213903042;chr1A&213905466;chr1A&213934100;chr1A&216415143;chr1A&216456759;chr1A&217612407;chr1A&218529266;chr1A&218529287;chr1A&219380800;chr1A&219894852;chr1A&219895001;chr1A&219895810;chr1A&219900359;	None	Both	0.000235749	0.00212521	0.00132813	0.00133513	0.000433242	0.00747123	0.00880838	0.00166349	0.0167805	0.00379382	0.063005	0.0462432	0.515504	0.0806982	0.000235749	0.344996	0.0544444	0.328247	0.824063	0.120088	0.0051525	0.0136329	0.00212521	0.885993	0.14143	0.0111598	0.0183842	0.00132813
b000959	chr1A	219989658	219989658	chr1A&219989658;	None	None	0.0236196	0.112118	0.143893	0.04775	0.0545418	0.541957	0.368024	0.629231	0.0236196	0.501815	0.584903	0.0242687	0.440364	0.299321	0.753254	0.566886	0.144597	0.342904	0.0485341	0.140009	0.304019	0.232491	0.112118	0.0423932	0.262148	0.319517	0.32005	0.143893
b000960	chr1A	219993846	219993846	chr1A&219993846;	None	Above	0.00114855	0.140604	0.200328	0.214335	0.248014	0.289165	0.232615	0.642135	0.0832783	0.532786	0.88329	0.00114855	0.564682	0.176611	0.0815242	0.387033	0.209299	0.123576	0.0688927	0.158926	0.387146	0.140604	0.175336	0.0571641	0.309732	0.408904	0.200328	0.247129
b000961	chr1A	219995905	221705433	chr1A&219995905;chr1A&221705433;	None	Both	2.74e-05	0.000568038	0.000448601	5.20783e-05	2.74487e-05	0.0045946	0.00544543	0.000459435	0.0570255	0.000525041	0.0194434	0.213177	0.235587	0.031811	6.14172e-05	0.987943	0.0321178	0.590551	0.836067	0.0562525	0.00223649	0.00492895	0.000568038	0.836802	0.0590229	0.00296994	0.00484288	0.000448601
b000962	chr1A	221709035	222380028	chr1A&221709035;chr1A&222380028;	None	None	0.0106825	0.0252187	0.0281505	0.481879	0.65308	0.198977	0.13109	0.856223	0.496791	0.871046	0.0106825	0.781386	0.307045	0.114936	0.0758232	0.861225	0.700633	0.421395	0.539449	0.091872	0.0252187	0.0537424	0.0789712	0.527054	0.0813303	0.0281505	0.0450097	0.0656861
b000964	chr1A	244308513	244308513	chr1A&244308513;	None	Above	0.000872412	0.13134	0.171318	0.108864	0.158405	0.171972	0.127578	0.320534	0.0752208	0.819066	0.873787	0.000872412	0.673749	0.149581	0.113048	0.303014	0.319263	0.124395	0.0604284	0.13134	0.310107	0.132591	0.221031	0.0481793	0.240155	0.289208	0.171318	0.326449
b000966	chr1A	244309472	247316756	chr1A&244309472;chr1A&244309473;chr1A&244455985;chr1A&244456399;chr1A&244456843;chr1A&244457050;chr1A&244457087;chr1A&244457119;chr1A&244457126;chr1A&244457143;chr1A&244501267;chr1A&244501324;chr1A&244502671;chr1A&244511050;chr1A&244511150;chr1A&244512440;chr1A&244548698;chr1A&244548909;chr1A&244548984;chr1A&244555587;chr1A&244556901;chr1A&244556915;chr1A&244558002;chr1A&244558080;chr1A&244558212;chr1A&244558585;chr1A&244562100;chr1A&244562325;chr1A&244563368;chr1A&245115877;chr1A&245115879;chr1A&245116895;chr1A&245524081;chr1A&245535445;chr1A&246128259;chr1A&246129198;chr1A&246129204;chr1A&246130045;chr1A&246130160;chr1A&247314005;chr1A&247314006;chr1A&247315475;chr1A&247316756;	Select	Both	0.00252595	0.00698814	0.00881315	0.0259323	0.0393858	0.496776	0.557895	0.0523935	0.310307	0.0707754	0.00252595	0.0901883	0.860362	0.389231	0.00656865	0.880074	0.0289712	0.453318	0.434935	0.0464641	0.00698814	0.0137168	0.0205402	0.457273	0.0585563	0.00881315	0.0176755	0.0218315
b000967	chr1A	247797490	247797490	chr1A&247797490;	None	Above	0.0090362	0.152277	0.231491	0.962323	0.668823	0.793533	0.434265	0.789634	0.0211327	0.34269	0.727201	0.0591699	0.00193934	0.0366903	0.0090362	0.120198	0.0876532	0.32122	0.220831	0.152277	0.20055	0.163333	0.934853	0.278007	0.231491	0.276685	0.282355	0.636064
b000968	chr1A	247797560	247797560	chr1A&247797560;	None	Both	0.000267489	0.00217445	0.00493843	0.00582907	0.0297593	0.0371267	0.0921888	0.00133971	0.0381515	0.00185256	0.105941	0.000267489	0.597248	0.189574	0.000575612	0.562685	0.000490384	0.250592	0.148416	0.0410067	0.0223674	0.00217444	0.233998	0.162084	0.0741219	0.11253	0.00493844	0.275803
b000969	chr1A	247797562	247797562	chr1A&247797562;	None	Both	1.5e-05	0.000904875	0.000496739	3.28344e-05	1.49535e-05	0.00603592	0.00700268	0.000995014	0.158813	0.00196595	0.0246996	0.0510543	0.194181	0.0150154	0.00125026	0.698848	0.0865664	0.863796	0.695363	0.0434404	0.00249935	0.00698595	0.000904875	0.668714	0.0362502	0.00206314	0.00494548	0.000496739
b000970	chr1A	247797613	247797613	chr1A&247797613;	None	None	0.0144727	0.0226792	0.0512453	0.588004	0.871077	0.258303	0.397695	0.898559	0.252439	0.634853	0.531778	0.555965	0.000826746	0.0144727	0.0319697	0.0575019	0.295435	0.412332	0.043068	0.0226792	0.0438447	0.0758284	0.850889	0.0638213	0.0512453	0.10928	0.181701	0.775796
b000971	chr1A	247797725	247797725	chr1A&247797725;	None	Above	0.000855787	0.0235635	0.0483835	0.0891641	0.0949233	0.699165	0.640865	0.535626	0.296313	0.355181	0.00465993	0.976776	0.211947	0.065918	0.000855787	0.52619	0.01894	0.302909	0.455927	0.0718415	0.0235635	0.0350308	0.0853685	0.489678	0.0958589	0.0483835	0.0508687	0.11025
b000972	chr1A	247797743	249163240	chr1A&247797743;chr1A&248434766;chr1A&248879132;chr1A&248881618;chr1A&249052777;chr1A&249053380;chr1A&249162227;chr1A&249163095;chr1A&249163240;	None	Both	0.000128862	0.00061726	0.000745758	0.000543934	0.000243369	0.0102079	0.0101921	0.00535008	0.0121118	0.00423266	0.0421944	0.00259895	0.223624	0.0163525	0.000128862	0.520397	0.0632039	0.173092	0.149182	0.0466895	0.00535832	0.00865729	0.00061726	0.121361	0.0698781	0.00674881	0.00982049	0.000745758
b000974	chr1A	249167868	249167868	chr1A&249167868;	None	Above	0.00580298	0.00820504	0.0227332	0.303511	0.0893103	0.952053	0.747035	0.252676	0.00580298	0.71013	0.0828322	0.144084	0.896966	0.99033	0.691661	0.501171	0.506295	0.0229256	0.291851	0.0316907	0.00820504	0.0272859	0.0409303	0.319826	0.0344649	0.0227332	0.0319805	0.0551712
b000975	chr1A	249168095	256810677	chr1A&249168095;chr1A&249168152;chr1A&249168979;chr1A&249169298;chr1A&249379418;chr1A&249394094;chr1A&249395004;chr1A&249395206;chr1A&249774621;chr1A&249774636;chr1A&249774781;chr1A&249774921;chr1A&250087845;chr1A&250088377;chr1A&250196559;chr1A&250442917;chr1A&250526761;chr1A&250527777;chr1A&251344260;chr1A&251345591;chr1A&251346633;chr1A&251368691;chr1A&251368834;chr1A&251368841;chr1A&251562722;chr1A&251562723;chr1A&251563819;chr1A&251585394;chr1A&251585410;chr1A&251585557;chr1A&251586664;chr1A&251587309;chr1A&251587605;chr1A&251587796;chr1A&251588639;chr1A&251588697;chr1A&251590908;chr1A&251591044;chr1A&251591094;chr1A&251592072;chr1A&251594127;chr1A&251594241;chr1A&252100556;chr1A&252100597;chr1A&252100909;chr1A&252101120;chr1A&252101894;chr1A&252286003;chr1A&252321707;chr1A&252324284;chr1A&252504631;chr1A&253372511;chr1A&253372625;chr1A&253372716;chr1A&253372955;chr1A&253374038;chr1A&253899893;chr1A&253900305;chr1A&253900551;chr1A&253901451;chr1A&254375503;chr1A&254385046;chr1A&254385535;chr1A&254386061;chr1A&254386640;chr1A&254956682;chr1A&254958315;chr1A&255479029;chr1A&255752611;chr1A&255754257;chr1A&255754309;chr1A&255754430;chr1A&255754947;chr1A&256677985;chr1A&256678003;chr1A&256678672;chr1A&256678703;chr1A&256679888;chr1A&256810677;	None	Both	2.01e-07	0.00108799	0.00187275	3.8435e-07	1.791e-06	0.000518165	0.0116679	2.01443e-07	0.179726	9.92268e-06	0.0120671	0.0291659	0.246981	0.0533016	3.13187e-07	0.511486	0.00673263	0.0348348	0.973018	0.154171	0.00521102	0.0134554	0.00108799	0.987739	0.217906	0.0084584	0.0201529	0.00187275
b000976	chr1A	256810726	256810726	chr1A&256810726;	None	Above	0.00812521	0.0187088	0.023745	0.550357	0.701004	0.237206	0.163514	0.750249	0.57448	0.996474	0.00812521	0.832232	0.206135	0.0552818	0.0570967	0.986128	0.560323	0.353426	0.397993	0.0590933	0.0187088	0.0406946	0.0895872	0.395174	0.0554243	0.023745	0.0372674	0.081585
b000977	chr1A	256985156	257558157	chr1A&256985156;chr1A&257419484;chr1A&257551930;chr1A&257552098;chr1A&257558157;	Select	Both	1.67e-05	0.00226645	0.00232069	0.00499638	0.000321196	0.0332564	0.0671963	0.000113384	0.00774355	1.66571e-05	0.01427	0.443344	0.320432	0.105463	0.000684142	0.96152	0.281826	0.531521	0.413873	0.1084	0.015055	0.0526639	0.00226645	0.406091	0.111873	0.024681	0.0604889	0.00232069
b000978	chr1A	257558330	257558330	chr1A&257558330;	None	Above	0.0093166	0.0139306	0.0193072	0.654448	0.727057	0.344411	0.246392	0.846568	0.641038	0.954685	0.0093166	0.933695	0.218169	0.0509214	0.0454515	0.933895	0.366469	0.308554	0.290249	0.0394468	0.0139306	0.042903	0.100111	0.291874	0.0384949	0.0193072	0.0421334	0.0965485
b000979	chr1A	257573237	257573473	chr1A&257573237;chr1A&257573342;chr1A&257573473;	None	Both	0.000311995	0.00115812	0.00120241	0.0076787	0.00214043	0.0161431	0.028106	0.00497175	0.00809868	0.000732281	0.00553184	0.382992	0.143126	0.063778	0.000311995	0.780699	0.171358	0.23818	0.74368	0.062061	0.00447401	0.0161823	0.00115812	0.762487	0.0764736	0.00818844	0.0206201	0.00120241
b000980	chr1A	258161705	258161705	chr1A&258161705;	Select	Both	3.47e-06	0.0040236	0.0044495	0.00114218	9.06116e-05	0.0163665	0.0569498	4.25586e-05	0.00133572	3.47302e-06	0.195262	0.198023	0.410588	0.509336	0.00257473	0.761267	0.312825	0.523618	0.563337	0.567308	0.127373	0.178496	0.0040236	0.542735	0.665603	0.171327	0.224712	0.0044495
b000981	chr1A	259052393	259052393	chr1A&259052393;	Select	None	0.0101837	0.0432988	0.0566244	0.234077	0.0670164	0.914779	0.712967	0.359416	0.0101837	0.634191	0.0912356	0.119807	0.527141	0.662982	0.91246	0.938252	0.77862	0.0962791	0.316156	0.0748764	0.0432988	0.112734	0.150652	0.31198	0.0566244	0.0638187	0.0875931	0.136863
b000982	chr1A	259052493	259056020	chr1A&259052493;chr1A&259056020;	Select	Above	0.0093166	0.0139306	0.0193072	0.654448	0.727057	0.344411	0.246392	0.846568	0.641038	0.954685	0.0093166	0.933695	0.218169	0.0509214	0.0454515	0.933895	0.366469	0.308554	0.290249	0.0394468	0.0139306	0.042903	0.100111	0.291874	0.0384949	0.0193072	0.0421334	0.0965485
b000983	chr1A	259476136	260836883	chr1A&259476136;chr1A&259476331;chr1A&259995026;chr1A&259997435;chr1A&259999054;chr1A&260835273;chr1A&260836883;	Select	Both	2.36e-06	0.00078049	0.000697094	0.00166998	5.36564e-05	0.0128015	0.0324806	9.80991e-06	0.00400472	2.35502e-06	0.217304	0.221373	0.373514	0.328125	0.00043322	0.916202	0.0923525	0.875168	0.346171	0.652924	0.106949	0.152627	0.00078049	0.339415	0.717888	0.122331	0.173136	0.000697094
b000984	chr1A	260839475	260839475	chr1A&260839475;	None	Both	7.43e-05	0.000333852	0.000291831	0.0102849	0.00174672	0.0139631	0.0183126	0.00265055	0.0167962	0.000681435	0.00610877	0.414727	0.129412	0.0362281	7.42967e-05	0.893009	0.0641994	0.401726	0.936069	0.0733029	0.00355597	0.0134083	0.000333852	0.945631	0.0827845	0.0054112	0.0151226	0.000291831
b000985	chr1A	260938517	261132510	chr1A&260938517;chr1A&260938740;chr1A&261132510;	Select	Above	0.0093166	0.0139306	0.0193072	0.654448	0.727057	0.344411	0.246392	0.846568	0.641038	0.954685	0.0093166	0.933695	0.218169	0.0509214	0.0454515	0.933895	0.366469	0.308554	0.290249	0.0394468	0.0139306	0.042903	0.100111	0.291874	0.0384949	0.0193072	0.0421334	0.0965485
b000986	chr1A	261372503	261372503	chr1A&261372503;	None	Both	7.43e-05	0.000333852	0.000291831	0.0102849	0.00174672	0.0139631	0.0183126	0.00265055	0.0167962	0.000681435	0.00610877	0.414727	0.129412	0.0362281	7.42967e-05	0.893009	0.0641994	0.401726	0.936069	0.0733029	0.00355597	0.0134083	0.000333852	0.945631	0.0827845	0.0054112	0.0151226	0.000291831
b000987	chr1A	261374112	261374112	chr1A&261374112;	None	Both	2.36e-06	0.00078049	0.000697094	0.00166998	5.36564e-05	0.0128015	0.0324806	9.80991e-06	0.00400472	2.35502e-06	0.217304	0.221373	0.373514	0.328125	0.00043322	0.916202	0.0923525	0.875168	0.346171	0.652924	0.106949	0.152627	0.00078049	0.339415	0.717888	0.122331	0.173136	0.000697094
b000988	chr1A	261374565	261374565	chr1A&261374565;	None	Above	0.0093166	0.0139306	0.0193072	0.654448	0.727057	0.344411	0.246392	0.846568	0.641038	0.954685	0.0093166	0.933695	0.218169	0.0509214	0.0454515	0.933895	0.366469	0.308554	0.290249	0.0394468	0.0139306	0.042903	0.100111	0.291874	0.0384949	0.0193072	0.0421334	0.0965485
b000989	chr1A	261374575	261374575	chr1A&261374575;	None	Both	2.36e-06	0.00078049	0.000697094	0.00166998	5.36564e-05	0.0128015	0.0324806	9.80991e-06	0.00400472	2.35502e-06	0.217304	0.221373	0.373514	0.328125	0.00043322	0.916202	0.0923525	0.875168	0.346171	0.652924	0.106949	0.152627	0.00078049	0.339415	0.717888	0.122331	0.173136	0.000697094
b000990	chr1A	261374869	261374869	chr1A&261374869;	None	Above	0.0093166	0.0139306	0.0193072	0.654448	0.727057	0.344411	0.246392	0.846568	0.641038	0.954685	0.0093166	0.933695	0.218169	0.0509214	0.0454515	0.933895	0.366469	0.308554	0.290249	0.0394468	0.0139306	0.042903	0.100111	0.291874	0.0384949	0.0193072	0.0421334	0.0965485
b000991	chr1A	261816757	261816757	chr1A&261816757;	None	Above	0.000454532	0.0743696	0.11362	0.0824827	0.144496	0.196098	0.147897	0.222495	0.165482	0.868674	0.73464	0.000454532	0.671953	0.157377	0.132409	0.265962	0.177912	0.0943252	0.0381481	0.0743696	0.184554	0.0900261	0.296332	0.0292973	0.141131	0.15856	0.11362	0.436891
b000992	chr1A	261818569	262292299	chr1A&261818569;chr1A&261819278;chr1A&262291778;chr1A&262291878;chr1A&262292159;chr1A&262292299;	Select	Both	2.36e-06	0.00078049	0.000697094	0.00166998	5.36564e-05	0.0128015	0.0324806	9.80991e-06	0.00400472	2.35502e-06	0.217304	0.221373	0.373514	0.328125	0.00043322	0.916202	0.0923525	0.875168	0.346171	0.652924	0.106949	0.152627	0.00078049	0.339415	0.717888	0.122331	0.173136	0.000697094
b000993	chr1A	262824850	262831169	chr1A&262824850;chr1A&262831169;	None	Above	0.0093166	0.0139306	0.0193072	0.654448	0.727057	0.344411	0.246392	0.846568	0.641038	0.954685	0.0093166	0.933695	0.218169	0.0509214	0.0454515	0.933895	0.366469	0.308554	0.290249	0.0394468	0.0139306	0.042903	0.100111	0.291874	0.0384949	0.0193072	0.0421334	0.0965485
b000994	chr1A	262831760	262831968	chr1A&262831760;chr1A&262831968;	None	Both	2.36e-06	0.00078049	0.000697094	0.00166998	5.36564e-05	0.0128015	0.0324806	9.80991e-06	0.00400472	2.35502e-06	0.217304	0.221373	0.373514	0.328125	0.00043322	0.916202	0.0923525	0.875168	0.346171	0.652924	0.106949	0.152627	0.00078049	0.339415	0.717888	0.122331	0.173136	0.000697094
b000995	chr1A	262832539	262837148	chr1A&262832539;chr1A&262837148;	None	Both	7.43e-05	0.000333852	0.000291831	0.0102849	0.00174672	0.0139631	0.0183126	0.00265055	0.0167962	0.000681435	0.00610877	0.414727	0.129412	0.0362281	7.42967e-05	0.893009	0.0641994	0.401726	0.936069	0.0733029	0.00355597	0.0134083	0.000333852	0.945631	0.0827845	0.0054112	0.0151226	0.000291831
b000996	chr1A	264982877	264982935	chr1A&264982877;chr1A&264982935;	None	Above	0.0093166	0.0139306	0.0193072	0.654448	0.727057	0.344411	0.246392	0.846568	0.641038	0.954685	0.0093166	0.933695	0.218169	0.0509214	0.0454515	0.933895	0.366469	0.308554	0.290249	0.0394468	0.0139306	0.042903	0.100111	0.291874	0.0384949	0.0193072	0.0421334	0.0965485
b000998	chr1A	264983082	264983082	chr1A&264983082;	None	Above	0.0093166	0.0139306	0.0193072	0.654448	0.727057	0.344411	0.246392	0.846568	0.641038	0.954685	0.0093166	0.933695	0.218169	0.0509214	0.0454515	0.933895	0.366469	0.308554	0.290249	0.0394468	0.0139306	0.042903	0.100111	0.291874	0.0384949	0.0193072	0.0421334	0.0965485
b000999	chr1A	264983149	264983157	chr1A&264983149;chr1A&264983157;	None	Both	4.61e-05	0.00114372	0.00112547	0.000124292	6.26173e-05	0.0122288	0.0147025	0.000920533	0.0767803	0.00103724	0.00999994	0.145767	0.229189	0.0211055	4.61175e-05	0.819532	0.00890251	0.497307	0.575502	0.0305513	0.00155005	0.00465712	0.00114372	0.588831	0.0355725	0.00256662	0.00548241	0.00112547
b001000	chr1A	264983336	264983336	chr1A&264983336;	None	Above	0.0093166	0.0139306	0.0193072	0.654448	0.727057	0.344411	0.246392	0.846568	0.641038	0.954685	0.0093166	0.933695	0.218169	0.0509214	0.0454515	0.933895	0.366469	0.308554	0.290249	0.0394468	0.0139306	0.042903	0.100111	0.291874	0.0384949	0.0193072	0.0421334	0.0965485
b001001	chr1A	264983466	264983466	chr1A&264983466;	None	Both	9.57e-07	0.00155955	0.00226667	0.000148757	8.37595e-06	0.0189365	0.0348702	7.33859e-06	0.00108692	9.572e-07	0.15504	0.191805	0.480241	0.374896	0.00018711	0.522601	0.0268977	0.644865	0.436538	0.584806	0.103301	0.125206	0.00155955	0.401158	0.733146	0.161119	0.185844	0.00226666
b001002	chr1A	264983589	264984531	chr1A&264983589;chr1A&264983859;chr1A&264983972;chr1A&264984531;	None	Above	0.00370223	0.0239468	0.0429251	0.662419	0.819701	0.370385	0.24786	0.726002	0.0921793	0.577663	0.00370223	0.473578	0.165802	0.117554	0.0341704	0.67977	0.702223	0.168358	0.549608	0.0873602	0.0239468	0.0820536	0.0379776	0.572896	0.103775	0.0429251	0.101725	0.044224
b001003	chr1A	264985734	267186683	chr1A&264985734;chr1A&264986002;chr1A&264986034;chr1A&264986143;chr1A&264986252;chr1A&264986260;chr1A&264986410;chr1A&264986412;chr1A&264986551;chr1A&265024218;chr1A&265646126;chr1A&265647383;chr1A&265650461;chr1A&267176990;chr1A&267185372;chr1A&267185434;chr1A&267185448;chr1A&267185908;chr1A&267185913;chr1A&267186380;chr1A&267186683;	None	None	0.0223068	0.00785428	0.0152731	0.382679	0.142578	0.527071	0.290214	0.525417	0.0571696	0.974543	0.0223068	0.249588	0.457446	0.148071	0.142656	0.974087	0.676991	0.174061	0.366313	0.0324483	0.00785428	0.0471133	0.095248	0.374553	0.0292801	0.0152731	0.0449971	0.0946118
b001004	chr1A	267186685	267186723	chr1A&267186685;chr1A&267186723;	None	Both	8.47e-05	0.00019582	0.000317424	0.00522158	0.00270767	0.0474654	0.0219245	0.0110331	0.00590333	0.00168895	0.00380675	0.364201	0.138095	0.0379192	8.46693e-05	0.447297	0.0124913	0.142275	0.717601	0.029979	0.000943119	0.0032016	0.00019582	0.769111	0.0475381	0.00282231	0.00602058	0.000317424
b001005	chr1A	267352678	267804156	chr1A&267352678;chr1A&267804156;	Select	Both	9.57e-07	0.00155955	0.00226667	0.000148757	8.37595e-06	0.0189365	0.0348702	7.33859e-06	0.00108692	9.572e-07	0.15504	0.191805	0.480241	0.374896	0.00018711	0.522601	0.0268977	0.644865	0.436538	0.584806	0.103301	0.125206	0.00155955	0.401158	0.733146	0.161119	0.185844	0.00226666
b001006	chr1A	267804223	268382843	chr1A&267804223;chr1A&268382843;	None	Both	0.00936467	0.00305083	0.00608695	0.792199	0.951452	0.615957	0.253595	0.483928	0.490121	0.786142	0.00936467	0.989098	0.17511	0.0464227	0.0666793	0.663357	0.186305	0.117586	0.222322	0.0146294	0.00305083	0.010286	0.0368538	0.235986	0.0174309	0.00608695	0.0127335	0.0429368
b001007	chr1A	268384299	268384299	chr1A&268384299;	None	Both	9.57e-07	0.00155955	0.00226667	0.000148757	8.37595e-06	0.0189365	0.0348702	7.33859e-06	0.00108692	9.572e-07	0.15504	0.191805	0.480241	0.374896	0.00018711	0.522601	0.0268977	0.644865	0.436538	0.584806	0.103301	0.125206	0.00155955	0.401158	0.733146	0.161119	0.185844	0.00226666
b001008	chr1A	268592002	268929219	chr1A&268592002;chr1A&268595123;chr1A&268929219;	None	Both	6.11e-05	0.000177414	0.000269488	0.00600326	0.00282955	0.0443098	0.0212257	0.0098088	0.00646186	0.00160108	0.00445133	0.364706	0.115353	0.0315079	6.10635e-05	0.451464	0.012178	0.146522	0.738885	0.0308274	0.000946939	0.00326715	0.000177414	0.790235	0.0484952	0.00274384	0.00606612	0.000269488
b001009	chr1A	268929420	268935444	chr1A&268929420;chr1A&268929434;chr1A&268935444;	None	Both	0.00936467	0.00305083	0.00608695	0.792199	0.951452	0.615957	0.253595	0.483928	0.490121	0.786142	0.00936467	0.989098	0.17511	0.0464227	0.0666793	0.663357	0.186305	0.117586	0.222322	0.0146294	0.00305083	0.010286	0.0368538	0.235986	0.0174309	0.00608695	0.0127335	0.0429368
b001010	chr1A	268936751	269568000	chr1A&268936751;chr1A&269244308;chr1A&269568000;	Select	Both	1.79e-06	0.00171206	0.00226012	0.00198812	6.57888e-05	0.0124282	0.0374349	5.70221e-06	0.00404756	1.79003e-06	0.336704	0.180904	0.265251	0.248171	9.072e-05	0.597757	0.0383665	0.800984	0.289158	0.802316	0.169819	0.175971	0.00171206	0.266175	0.954095	0.247749	0.243348	0.00226012
b001011	chr1A	269579666	270007796	chr1A&269579666;chr1A&270002651;chr1A&270007796;	None	Both	3.78e-05	0.000178344	0.000269818	0.0169354	0.00533355	0.0323068	0.0212255	0.00687981	0.0109584	0.00146954	0.0107317	0.335606	0.0769207	0.0241282	3.78312e-05	0.491093	0.015158	0.192831	0.904039	0.053743	0.00186708	0.00492938	0.000178344	0.953456	0.0809266	0.00516662	0.00869544	0.000269818
b001012	chr1A	270008160	270008160	chr1A&270008160;	None	Both	0.00936467	0.00305083	0.00608695	0.792199	0.951452	0.615957	0.253595	0.483928	0.490121	0.786142	0.00936467	0.989098	0.17511	0.0464227	0.0666793	0.663357	0.186305	0.117586	0.222322	0.0146294	0.00305083	0.010286	0.0368538	0.235986	0.0174309	0.00608695	0.0127335	0.0429368
b001013	chr1A	272200635	272200635	chr1A&272200635;	None	Both	1.79e-06	0.00171206	0.00226012	0.00198812	6.57888e-05	0.0124282	0.0374349	5.70221e-06	0.00404756	1.79003e-06	0.336704	0.180904	0.265251	0.248171	9.072e-05	0.597757	0.0383665	0.800984	0.289158	0.802316	0.169819	0.175971	0.00171206	0.266175	0.954095	0.247749	0.243348	0.00226012
b001014	chr1A	272200698	272200698	chr1A&272200698;	None	Below	0.0121146	0.00422253	0.00720269	0.721696	0.996263	0.558156	0.213245	0.568459	0.419383	0.908083	0.0121146	0.961599	0.260654	0.0968996	0.0877344	0.775464	0.256381	0.146837	0.316283	0.0240219	0.00422253	0.0138541	0.0323088	0.327122	0.0263471	0.00720269	0.0153516	0.0343095
b001015	chr1A	272200758	275776479	chr1A&272200758;chr1A&272204922;chr1A&272204941;chr1A&272208158;chr1A&272208172;chr1A&272208838;chr1A&272208877;chr1A&272208901;chr1A&272209023;chr1A&272613820;chr1A&274109249;chr1A&274785621;chr1A&274969563;chr1A&275776479;	Select	Both	1.13e-05	0.000600889	0.000823984	0.00769722	0.000349903	0.0358128	0.0496817	3.05597e-05	0.0109501	1.13094e-05	0.0255095	0.40896	0.277238	0.123473	8.90984e-05	0.832606	0.0579978	0.335605	0.353336	0.0750744	0.00585082	0.0177594	0.000600889	0.341585	0.0846386	0.0127622	0.0249478	0.000823984
b001016	chr1A	275776513	275807686	chr1A&275776513;chr1A&275807649;chr1A&275807686;	Select	Below	0.0121146	0.00422253	0.00720269	0.721696	0.996263	0.558156	0.213245	0.568459	0.419383	0.908083	0.0121146	0.961599	0.260654	0.0968996	0.0877344	0.775464	0.256381	0.146837	0.316283	0.0240219	0.00422253	0.0138541	0.0323088	0.327122	0.0263471	0.00720269	0.0153516	0.0343095
b001017	chr1A	275810658	276303175	chr1A&275810658;chr1A&276303175;	Select	Both	0.000559301	0.000717532	0.000867803	0.0381099	0.0170265	0.038193	0.0217528	0.0194071	0.0163787	0.00532126	0.00687161	0.693441	0.0690677	0.0756605	0.000559301	0.733706	0.0277427	0.174318	0.626826	0.263516	0.0227428	0.0408542	0.000717532	0.603083	0.287627	0.0382129	0.047736	0.000867803
b001018	chr1A	276304633	276971821	chr1A&276304633;chr1A&276805710;chr1A&276859966;chr1A&276971821;	None	Both	1.33e-05	0.000814673	0.00182513	6.77551e-05	1.32826e-05	0.0939282	0.102392	4.2275e-05	0.0313593	9.23701e-05	0.0257445	0.1255	0.179443	0.0172914	1.81268e-05	0.444237	0.00500783	0.200781	0.844541	0.0684692	0.00272943	0.00466833	0.000814673	0.847782	0.107902	0.00967095	0.0106877	0.00182513
b001019	chr1A	276971890	276971890	chr1A&276971890;	None	Both	1.33e-05	0.000957619	0.002373	0.0026996	0.000196591	0.0292313	0.0521602	0.000155162	0.0051589	3.45903e-05	0.522421	0.225181	0.0865504	0.031057	1.32819e-05	0.210489	0.0139812	0.522954	0.870759	0.206559	0.0261484	0.0391383	0.000957619	0.781394	0.346487	0.0657762	0.0886838	0.002373
b001020	chr1A	277076350	277076350	chr1A&277076350;	Select	Both	1.79e-06	0.00171206	0.00226012	0.00198812	6.57888e-05	0.0124282	0.0374349	5.70221e-06	0.00404756	1.79003e-06	0.336704	0.180904	0.265251	0.248171	9.072e-05	0.597757	0.0383665	0.800984	0.289158	0.802316	0.169819	0.175971	0.00171206	0.266175	0.954095	0.247749	0.243348	0.00226012
b001021	chr1A	277235367	278145448	chr1A&277235367;chr1A&277235432;chr1A&277637902;chr1A&277640673;chr1A&278145448;	None	Both	8.86e-06	0.000646012	0.000825021	0.00697075	0.000348335	0.0404938	0.063432	2.09048e-05	0.00580829	8.86235e-06	0.0155094	0.376603	0.23918	0.132759	0.000109924	0.869217	0.0665983	0.225457	0.498493	0.172424	0.0147743	0.0306729	0.000646012	0.478013	0.192152	0.0306182	0.0409771	0.000825021
b001022	chr1A	278145778	279734057	chr1A&278145778;chr1A&278360842;chr1A&279732504;chr1A&279734057;	None	Above	0.00815116	0.00829982	0.0137363	0.619469	0.99145	0.56629	0.215757	0.392645	0.160076	0.688583	0.00815116	0.786095	0.225858	0.105978	0.134589	0.876779	0.344465	0.108117	0.577077	0.0581526	0.00829982	0.0217036	0.0177661	0.58559	0.0625756	0.0137363	0.0228891	0.016925
b001023	chr1A	279740904	279740904	chr1A&279740904;	None	Both	0.000390654	0.000215892	0.000182171	0.00466174	0.00492338	0.0627813	0.0386562	0.0121368	0.00106852	0.00198283	0.00181471	0.351048	0.378807	0.186828	0.000390654	0.914807	0.0699579	0.186683	0.75063	0.137415	0.00590042	0.0128278	0.000215892	0.742514	0.156866	0.00926942	0.0143918	0.000182171
b001024	chr1A	279741477	279741477	chr1A&279741477;	None	Above	0.00702886	0.0116749	0.0191751	0.668267	0.961193	0.685025	0.290466	0.35513	0.190773	0.613768	0.00702887	0.765345	0.2084	0.104871	0.134948	0.852333	0.288855	0.088802	0.561003	0.063726	0.0116749	0.0256352	0.0335796	0.57068	0.0688352	0.0191751	0.0270603	0.0336033
b001025	chr1A	279825442	279825442	chr1A&279825442;	None	Above	1.5e-07	0.038926	0.0242404	1.70741e-05	9.59378e-07	1.57752e-05	0.00104857	1.50383e-07	0.0381302	1.35201e-06	0.11613	0.00190346	0.776853	0.144736	1.75046e-07	0.514615	0.118791	0.971042	0.843416	0.59648	0.229156	0.281767	0.038926	0.887359	0.568463	0.207737	0.244482	0.0242404
b001026	chr1A	279830806	279830959	chr1A&279830806;chr1A&279830814;chr1A&279830945;chr1A&279830959;	None	Both	1.17e-07	0.0017108	0.000987222	1.35094e-05	3.88132e-06	0.0110367	0.0286154	1.16909e-07	0.00281736	1.27072e-07	0.20458	0.0365016	0.909981	0.524408	0.00011506	0.693485	0.181995	0.955403	0.236721	0.872505	0.198146	0.247912	0.0017108	0.249827	0.86641	0.174077	0.228431	0.000987222
b001027	chr1A	279831896	279832097	chr1A&279831896;chr1A&279832097;	None	Above	0.00709951	0.0115503	0.0192047	0.66701	0.963025	0.685627	0.290372	0.35505	0.191417	0.613473	0.00709951	0.763739	0.202461	0.101402	0.133164	0.848556	0.284731	0.0876003	0.55648	0.0624474	0.0115503	0.0253948	0.0337852	0.566776	0.0680611	0.0192047	0.0270684	0.0336287
b001028	chr1A	279832221	279832316	chr1A&279832221;chr1A&279832223;chr1A&279832247;chr1A&279832316;	None	Above	4.42e-07	0.0142937	0.0103798	1.26658e-05	1.71513e-06	0.000321505	0.00510709	2.74851e-06	0.0616018	2.61852e-05	0.076178	0.0080491	0.826314	0.0952938	4.41895e-07	0.754298	0.043512	0.873115	0.504159	0.118197	0.0347086	0.0540393	0.0142937	0.486777	0.115325	0.032325	0.0500458	0.0103798
b001029	chr1A	279832345	279832345	chr1A&279832345;	None	Above	0.00702886	0.0116749	0.0191751	0.668267	0.961193	0.685025	0.290466	0.35513	0.190773	0.613768	0.00702887	0.765345	0.2084	0.104871	0.134948	0.852333	0.288855	0.088802	0.561003	0.063726	0.0116749	0.0256352	0.0335796	0.57068	0.0688352	0.0191751	0.0270603	0.0336033
b001030	chr1A	279837162	279837162	chr1A&279837162;	None	Both	0.000294091	0.000369768	0.000289642	0.00377649	0.00510126	0.0610408	0.0376305	0.0110848	0.00180045	0.00227938	0.00195198	0.405436	0.35008	0.184218	0.000294091	0.986968	0.0752272	0.197623	0.862282	0.116047	0.00545552	0.0120807	0.000369768	0.860624	0.126618	0.00779875	0.0125636	0.000289642
b001032	chr1A	279837911	279838260	chr1A&279837911;chr1A&279838260;	None	Above	0.00702886	0.0116749	0.0191751	0.668267	0.961193	0.685025	0.290466	0.35513	0.190773	0.613768	0.00702887	0.765345	0.2084	0.104871	0.134948	0.852333	0.288855	0.088802	0.561003	0.063726	0.0116749	0.0256352	0.0335796	0.57068	0.0688352	0.0191751	0.0270603	0.0336033
b001033	chr1A	279838467	279839520	chr1A&279838467;chr1A&279838513;chr1A&279838616;chr1A&279838947;chr1A&279839057;chr1A&279839270;chr1A&279839279;chr1A&279839307;chr1A&279839308;chr1A&279839419;chr1A&279839476;chr1A&279839520;	None	Above	8.53e-07	0.135736	0.174557	0.0141905	0.00025874	0.000187975	0.00369074	8.52733e-07	0.20805	2.36777e-05	0.321556	0.0107243	0.991758	0.476042	0.00534825	0.13543	0.958834	0.165637	0.0758421	0.135736	0.401318	0.186458	0.330389	0.0998731	0.176883	0.554292	0.277065	0.174557
b001035	chr1A	279839826	279839826	chr1A&279839826;	None	Both	1.91e-07	0.0100722	0.00636212	6.36687e-06	8.04651e-07	0.000571436	0.00822386	3.16546e-06	0.117757	6.16888e-05	0.111499	0.0076052	0.610456	0.0566331	1.91092e-07	0.6405	0.0264494	0.830362	0.744633	0.19944	0.0530911	0.0856238	0.0100722	0.714104	0.186951	0.045615	0.0740597	0.00636212
b001036	chr1A	279841152	279841287	chr1A&279841152;chr1A&279841183;chr1A&279841287;	None	Above	0.000127844	0.0801255	0.022354	0.00169691	0.00017241	0.000204186	0.00279431	0.000127844	0.443248	0.00174335	0.0985372	0.00534338	0.948774	0.355258	0.000408122	0.0398734	0.732965	0.251319	0.794861	0.600776	0.23518	0.364559	0.0801255	0.938975	0.395685	0.049053	0.178444	0.022354
b001037	chr1A	279841668	279841668	chr1A&279841668;	None	Both	0.000736676	0.00444616	0.000680702	0.00611197	0.00470614	0.000736676	0.00127081	0.0107184	0.110047	0.0184143	0.00318339	0.026044	0.823625	0.173339	0.00100296	0.0455585	0.802516	0.673946	0.809986	0.224014	0.0269292	0.061683	0.00444616	0.950296	0.125509	0.00473293	0.0207582	0.000680702
b001038	chr1A	279841715	280603488	chr1A&279841715;chr1A&279903794;chr1A&279904002;chr1A&280603488;	Select	Above	0.00702886	0.0116749	0.0191751	0.668267	0.961193	0.685025	0.290466	0.35513	0.190773	0.613768	0.00702887	0.765345	0.2084	0.104871	0.134948	0.852333	0.288855	0.088802	0.561003	0.063726	0.0116749	0.0256352	0.0335796	0.57068	0.0688352	0.0191751	0.0270603	0.0336033
b001039	chr1A	280603956	281361193	chr1A&280603956;chr1A&280603998;chr1A&281359500;chr1A&281361193;	None	Both	4.31e-07	0.00208922	0.00169432	0.000268328	3.51467e-05	0.0237824	0.0617166	3.35394e-06	0.000851121	4.30893e-07	0.100029	0.0959691	0.954218	0.846443	0.000413486	0.966364	0.135214	0.912493	0.282387	0.852008	0.192106	0.218705	0.00208922	0.282226	0.902855	0.201922	0.233056	0.00169432
b001040	chr1A	281361258	281361258	chr1A&281361258;	None	Both	0.000324273	0.000622522	0.00066991	0.00823616	0.0116059	0.0245788	0.021389	0.00531654	0.000324273	0.000456037	0.0956549	0.72126	0.323741	0.285091	0.0100874	0.75111	0.66874	0.290163	0.455837	0.337461	0.0396656	0.10375	0.000622522	0.437844	0.429331	0.0805642	0.138569	0.00066991
b001041	chr1A	281361399	281361399	chr1A&281361399;	None	Both	0.000390654	0.000215892	0.000182171	0.00466174	0.00492338	0.0627813	0.0386562	0.0121368	0.00106852	0.00198283	0.00181471	0.351048	0.378807	0.186828	0.000390654	0.914807	0.0699579	0.186683	0.75063	0.137415	0.00590042	0.0128278	0.000215892	0.742514	0.156866	0.00926942	0.0143918	0.000182171
b001042	chr1A	281361723	281361723	chr1A&281361723;	None	Both	1.02e-06	0.00251446	0.00231563	4.61142e-05	3.79005e-06	0.0178277	0.0371227	3.20233e-06	0.00240991	1.01669e-06	0.176352	0.121456	0.671975	0.503094	0.000137279	0.921905	0.0847576	0.742741	0.317675	0.794542	0.171396	0.204897	0.00251446	0.311446	0.867611	0.195551	0.231979	0.00231563
b001043	chr1A	281362235	281362235	chr1A&281362235;	None	Above	0.00702886	0.0116749	0.0191751	0.668267	0.961193	0.685025	0.290466	0.35513	0.190773	0.613768	0.00702887	0.765345	0.2084	0.104871	0.134948	0.852333	0.288855	0.088802	0.561003	0.063726	0.0116749	0.0256352	0.0335796	0.57068	0.0688352	0.0191751	0.0270603	0.0336033
b001044	chr1A	281362309	281362309	chr1A&281362309;	None	Both	0.000390654	0.000215892	0.000182171	0.00466174	0.00492338	0.0627813	0.0386562	0.0121368	0.00106852	0.00198283	0.00181471	0.351048	0.378807	0.186828	0.000390654	0.914807	0.0699579	0.186683	0.75063	0.137415	0.00590042	0.0128278	0.000215892	0.742514	0.156866	0.00926942	0.0143918	0.000182171
b001045	chr1A	281362313	281362313	chr1A&281362313;	None	Both	4.31e-07	0.00208922	0.00169432	0.000268328	3.51467e-05	0.0237824	0.0617167	3.35394e-06	0.000851121	4.30893e-07	0.100029	0.0959691	0.954218	0.846443	0.000413486	0.966364	0.135214	0.912493	0.282387	0.852008	0.192106	0.218705	0.00208922	0.282226	0.902855	0.201922	0.233056	0.00169432
b001046	chr1A	281362375	281362375	chr1A&281362375;	None	Both	0.000390654	0.000215892	0.000182171	0.00466174	0.00492338	0.0627813	0.0386562	0.0121368	0.00106852	0.00198283	0.00181471	0.351048	0.378807	0.186828	0.000390654	0.914807	0.0699579	0.186683	0.75063	0.137415	0.00590042	0.0128278	0.000215892	0.742514	0.156866	0.00926942	0.0143918	0.000182171
b001047	chr1A	281362420	281362420	chr1A&281362420;	None	Above	0.00702886	0.0116749	0.0191751	0.668267	0.961193	0.685025	0.290466	0.35513	0.190773	0.613768	0.00702887	0.765345	0.2084	0.104871	0.134948	0.852333	0.288855	0.088802	0.561003	0.063726	0.0116749	0.0256352	0.0335796	0.57068	0.0688352	0.0191751	0.0270603	0.0336033
b001048	chr1A	281362437	281362437	chr1A&281362437;	None	Both	4.31e-07	0.00208922	0.00169432	0.000268328	3.51467e-05	0.0237824	0.0617167	3.35394e-06	0.000851121	4.30893e-07	0.100029	0.0959691	0.954218	0.846443	0.000413486	0.966364	0.135214	0.912493	0.282387	0.852008	0.192106	0.218705	0.00208922	0.282226	0.902855	0.201922	0.233056	0.00169432
b001049	chr1A	281362667	281362667	chr1A&281362667;	None	Both	3.82e-05	0.000578335	0.00172025	0.0927061	0.0347713	0.515387	0.950948	0.00434413	4.84524e-05	3.82433e-05	0.753752	0.515307	0.97335	0.684372	0.121857	0.159119	0.992316	0.0809759	0.0652912	0.595382	0.616088	0.750044	0.000578335	0.0480277	0.640729	0.831597	0.813672	0.00172025
b001050	chr1A	281363258	281363258	chr1A&281363258;	None	Both	4.31e-07	0.00208922	0.00169432	0.000268328	3.51467e-05	0.0237824	0.0617167	3.35394e-06	0.000851121	4.30893e-07	0.100029	0.0959691	0.954218	0.846443	0.000413486	0.966364	0.135214	0.912493	0.282387	0.852008	0.192106	0.218705	0.00208922	0.282226	0.902855	0.201922	0.233056	0.00169432
b001051	chr1A	281363356	281477918	chr1A&281363356;chr1A&281364008;chr1A&281366985;chr1A&281367485;chr1A&281477854;chr1A&281477855;chr1A&281477918;	None	Both	2.6e-06	0.000794907	0.000653133	0.00116996	0.000193969	0.0707109	0.0970023	1.40046e-05	0.00150089	2.60206e-06	0.00627674	0.241283	0.453378	0.262625	0.000575986	0.982082	0.182147	0.233338	0.47836	0.175591	0.0167728	0.0371829	0.000794907	0.482022	0.189311	0.0270562	0.0408242	0.000653133
b001053	chr1A	281483618	281483618	chr1A&281483618;	None	Both	0.000390654	0.000215892	0.000182171	0.00466174	0.00492338	0.0627813	0.0386562	0.0121368	0.00106852	0.00198283	0.00181471	0.351048	0.378807	0.186828	0.000390654	0.914807	0.0699579	0.186683	0.75063	0.137415	0.00590042	0.0128278	0.000215892	0.742514	0.156866	0.00926942	0.0143918	0.000182171
b001054	chr1A	281650680	281650680	chr1A&281650680;	None	Above	0.00702886	0.0116749	0.0191751	0.668267	0.961193	0.685025	0.290466	0.35513	0.190773	0.613768	0.00702887	0.765345	0.2084	0.104871	0.134948	0.852333	0.288855	0.088802	0.561003	0.063726	0.0116749	0.0256352	0.0335796	0.57068	0.0688352	0.0191751	0.0270603	0.0336033
b001055	chr1A	281656770	281656796	chr1A&281656770;chr1A&281656796;	None	Both	4.31e-07	0.00208922	0.00169432	0.000268328	3.51467e-05	0.0237824	0.0617166	3.35394e-06	0.000851121	4.30893e-07	0.100029	0.0959691	0.954218	0.846443	0.000413486	0.966364	0.135214	0.912493	0.282387	0.852008	0.192106	0.218705	0.00208922	0.282226	0.902855	0.201922	0.233056	0.00169432
b001056	chr1A	281657026	281657026	chr1A&281657026;	None	Above	2.81e-10	0.173678	0.146409	1.20782e-08	1.42011e-09	1.34339e-05	4.93145e-05	2.81244e-10	0.0916612	3.76484e-08	0.00479729	0.00227902	0.947748	0.291282	0.152066	0.975096	0.03961	0.196604	0.491089	0.789382	0.27317	0.498893	0.173678	0.492889	0.807332	0.146409	0.445995	0.162625
b001057	chr1A	281659117	281659117	chr1A&281659117;	None	Both	0.000390654	0.000215892	0.000182171	0.00466174	0.00492338	0.0627813	0.0386562	0.0121368	0.00106852	0.00198283	0.00181471	0.351048	0.378807	0.186828	0.000390654	0.914807	0.0699579	0.186683	0.75063	0.137415	0.00590042	0.0128278	0.000215892	0.742514	0.156866	0.00926942	0.0143918	0.000182171
b001058	chr1A	282695889	282695889	chr1A&282695889;	None	Both	4.31e-07	0.00208922	0.00169432	0.000268328	3.51467e-05	0.0237824	0.0617167	3.35394e-06	0.000851121	4.30893e-07	0.100029	0.0959691	0.954218	0.846443	0.000413486	0.966364	0.135214	0.912493	0.282387	0.852008	0.192106	0.218705	0.00208922	0.282226	0.902855	0.201922	0.233056	0.00169432
b001059	chr1A	282696714	282697255	chr1A&282696714;chr1A&282697255;	None	Above	0.00702886	0.0116749	0.0191751	0.668267	0.961193	0.685025	0.290466	0.35513	0.190773	0.613768	0.00702887	0.765345	0.2084	0.104871	0.134948	0.852333	0.288855	0.088802	0.561003	0.063726	0.0116749	0.0256352	0.0335796	0.57068	0.0688352	0.0191751	0.0270603	0.0336033
b001060	chr1A	282697403	283853197	chr1A&282697403;chr1A&282700613;chr1A&282700901;chr1A&282702156;chr1A&283853197;	None	None	0.0414724	0.0324702	0.0172345	0.51667	0.47298	0.767647	0.735616	0.179742	0.794013	0.368509	0.0414724	0.0838477	0.864799	0.793062	0.846071	0.965553	0.65596	0.345152	0.947567	0.236633	0.0488057	0.0620482	0.0324702	0.945615	0.197937	0.0172345	0.0478868	0.0278701
b001061	chr1A	283854035	284327962	chr1A&283854035;chr1A&284146166;chr1A&284148944;chr1A&284327962;	None	Both	2.6e-06	0.000794907	0.00065313	0.00116996	0.000193969	0.0707109	0.0970022	1.40046e-05	0.00150089	2.60205e-06	0.00627674	0.241283	0.453378	0.262625	0.000575986	0.982082	0.182147	0.233338	0.47836	0.175591	0.0167728	0.0371829	0.000794907	0.482022	0.189311	0.0270562	0.0408242	0.00065313
b001062	chr1A	284336660	284336660	chr1A&284336660;	None	Both	0.000390654	0.000215892	0.000182171	0.00466174	0.00492338	0.0627813	0.0386562	0.0121368	0.00106852	0.00198283	0.00181471	0.351048	0.378807	0.186828	0.000390654	0.914807	0.0699579	0.186683	0.75063	0.137415	0.00590042	0.0128278	0.000215892	0.742514	0.156866	0.00926942	0.0143918	0.000182171
b001063	chr1A	284336690	284336707	chr1A&284336690;chr1A&284336707;	None	Both	4.31e-07	0.00208922	0.00169432	0.000268328	3.51467e-05	0.0237824	0.0617166	3.35394e-06	0.000851121	4.30893e-07	0.100029	0.0959691	0.954218	0.846443	0.000413486	0.966364	0.135214	0.912493	0.282387	0.852008	0.192106	0.218705	0.00208922	0.282226	0.902855	0.201922	0.233056	0.00169432
b001064	chr1A	284336889	284336889	chr1A&284336889;	None	Both	0.000390654	0.000215892	0.000182171	0.00466174	0.00492338	0.0627813	0.0386562	0.0121368	0.00106852	0.00198283	0.00181471	0.351048	0.378807	0.186828	0.000390654	0.914807	0.0699579	0.186683	0.75063	0.137415	0.00590042	0.0128278	0.000215892	0.742514	0.156866	0.00926942	0.0143918	0.000182171
b001065	chr1A	284337335	284337335	chr1A&284337335;	None	Above	0.00702886	0.0116749	0.0191751	0.668267	0.961193	0.685025	0.290466	0.35513	0.190773	0.613768	0.00702887	0.765345	0.2084	0.104871	0.134948	0.852333	0.288855	0.088802	0.561003	0.063726	0.0116749	0.0256352	0.0335796	0.57068	0.0688352	0.0191751	0.0270603	0.0336033
b001066	chr1A	284903225	284903225	chr1A&284903225;	None	Both	4.31e-07	0.00208922	0.00169432	0.000268328	3.51467e-05	0.0237824	0.0617166	3.35394e-06	0.000851121	4.30893e-07	0.100029	0.0959691	0.954218	0.846443	0.000413486	0.966364	0.135214	0.912493	0.282387	0.852008	0.192106	0.218705	0.00208922	0.282226	0.902855	0.201922	0.233056	0.00169432
b001067	chr1A	284905459	285419014	chr1A&284905459;chr1A&284912292;chr1A&284912480;chr1A&285418919;chr1A&285419014;	None	Both	2.6e-06	0.000794907	0.000653133	0.00116996	0.000193969	0.0707109	0.0970023	1.40046e-05	0.00150089	2.60206e-06	0.00627674	0.241283	0.453378	0.262625	0.000575986	0.982082	0.182147	0.233338	0.47836	0.175591	0.0167728	0.0371829	0.000794907	0.482022	0.189311	0.0270562	0.0408242	0.000653133
b001068	chr1A	286008281	286008281	chr1A&286008281;	None	Above	0.00702886	0.0116749	0.0191751	0.668267	0.961193	0.685025	0.290466	0.35513	0.190773	0.613768	0.00702887	0.765345	0.2084	0.104871	0.134948	0.852333	0.288855	0.088802	0.561003	0.063726	0.0116749	0.0256352	0.0335796	0.57068	0.0688352	0.0191751	0.0270603	0.0336033
b001069	chr1A	286916081	286916144	chr1A&286916081;chr1A&286916144;	None	Above	7.1e-05	0.0141794	0.0406998	0.00330992	0.00169033	0.0885074	0.0923562	0.00866605	0.362462	0.0259489	0.200523	0.0264935	0.265808	0.144555	0.00806518	0.341687	7.0992e-05	0.0510474	0.00290416	0.0141794	0.077414	0.0176085	0.986202	0.00376418	0.0406998	0.176377	0.0454842	0.807321
b001070	chr1A	287580508	288511167	chr1A&287580508;chr1A&287581315;chr1A&287581712;chr1A&287582575;chr1A&287582584;chr1A&287582800;chr1A&287678263;chr1A&287684574;chr1A&287689971;chr1A&287690040;chr1A&287690202;chr1A&287705776;chr1A&287705926;chr1A&287706929;chr1A&287707441;chr1A&287707646;chr1A&287707772;chr1A&288511167;	None	Above	0.00626203	0.0114537	0.0247249	0.748078	0.882605	0.446484	0.169262	0.410701	0.147701	0.740632	0.00626203	0.771931	0.22723	0.105295	0.131117	0.675346	0.22634	0.132638	0.543029	0.0595305	0.0114537	0.0195001	0.0214166	0.567852	0.0742018	0.0247249	0.0253663	0.0247788
b001071	chr1A	288511192	288515845	chr1A&288511192;chr1A&288515845;	None	Both	4.31e-07	0.00208922	0.00169432	0.000268328	3.51467e-05	0.0237824	0.0617167	3.35394e-06	0.000851121	4.30893e-07	0.100029	0.0959691	0.954218	0.846443	0.000413486	0.966364	0.135214	0.912493	0.282387	0.852008	0.192106	0.218705	0.00208922	0.282226	0.902855	0.201922	0.233056	0.00169432
b001072	chr1A	288517408	289547235	chr1A&288517408;chr1A&288519852;chr1A&288867298;chr1A&288867644;chr1A&288867688;chr1A&289542732;chr1A&289542961;chr1A&289543121;chr1A&289543127;chr1A&289547213;chr1A&289547235;	Select	Both	2.68e-06	0.000684241	0.000648694	0.00150015	0.000167595	0.0496585	0.0558812	1.11552e-05	0.00287345	2.67862e-06	0.0171573	0.311779	0.436124	0.209314	0.000347223	0.864048	0.128013	0.373558	0.428757	0.131327	0.0129693	0.0297929	0.000684241	0.444264	0.164951	0.0271074	0.0399983	0.000648694
b001073	chr1A	289547445	291243306	chr1A&289547445;chr1A&289547469;chr1A&290198974;chr1A&290201789;chr1A&290202684;chr1A&290204622;chr1A&290213511;chr1A&290217349;chr1A&290217389;chr1A&290217565;chr1A&290589410;chr1A&291229464;chr1A&291229486;chr1A&291229762;chr1A&291243041;chr1A&291243306;	None	Above	0.000471637	0.00851962	0.0126802	0.693946	0.693496	0.0752699	0.0112683	0.348759	0.00884506	0.940655	0.0447405	0.149762	0.331198	0.20075	0.153017	0.000760433	0.405713	0.000471637	0.178402	0.0337081	0.00925507	0.0342621	0.00851962	0.113409	0.0361859	0.0126802	0.0387942	0.03911
b001074	chr1A	291245960	291564763	chr1A&291245960;chr1A&291246145;chr1A&291253410;chr1A&291255227;chr1A&291255616;chr1A&291256295;chr1A&291564763;	None	Both	0.00826176	0.00294222	0.00485408	0.938501	0.80408	0.182665	0.0601041	0.75187	0.337911	0.835389	0.00826176	0.748096	0.436512	0.15482	0.0783731	0.83038	0.351987	0.336871	0.356002	0.0221838	0.00294222	0.0121455	0.00964744	0.364673	0.0236552	0.00485407	0.0131875	0.00956403
b001076	chr1A	291669640	291732591	chr1A&291669640;chr1A&291732591;	None	Both	0.00644795	0.00499026	0.00833005	0.874198	0.716587	0.25925	0.09465	0.625191	0.385924	0.987354	0.00644795	0.79378	0.436492	0.167392	0.0967617	0.806861	0.300621	0.302551	0.364312	0.0274863	0.00499026	0.0171182	0.0202133	0.374573	0.0298652	0.00833005	0.0189388	0.0208301
b001077	chr1A	291918918	291918918	chr1A&291918918;	None	Above	0.00366551	0.0254812	0.0118685	0.227064	0.288877	0.330856	0.148703	0.925509	0.00366551	0.112395	0.0417105	0.522458	0.884944	0.494422	0.705427	0.35241	0.407531	0.496239	0.76912	0.386417	0.117805	0.523149	0.0254812	0.834875	0.302598	0.09064	0.39473	0.0118685
b001079	chr1A	292015739	292015739	chr1A&292015739;	None	Both	0.00118926	0.00685997	0.00708132	0.396732	0.343238	0.695868	0.36698	0.665139	0.0144726	0.397789	0.00118926	0.987733	0.618177	0.699253	0.105168	0.787194	0.860155	0.136717	0.70897	0.0700241	0.0083195	0.0344149	0.00685998	0.72575	0.078543	0.0132741	0.0394047	0.00708132
b001080	chr1A	292015844	292015844	chr1A&292015844;	None	Both	0.000130058	0.000134461	0.0001345	0.00639907	0.00339509	0.0259777	0.0142032	0.00192558	0.00301983	0.000227674	0.00486105	0.247399	0.389459	0.172551	0.000130058	0.774629	0.0537844	0.31859	0.943994	0.0575555	0.00178884	0.00560798	0.000134461	0.964653	0.0708164	0.00326437	0.00713469	0.0001345
b001082	chr1A	292078495	292078495	chr1A&292078495;	None	Above	2.81e-10	0.173678	0.146409	1.20782e-08	1.42011e-09	1.34339e-05	4.93138e-05	2.81244e-10	0.0916612	3.76484e-08	0.00479729	0.00227902	0.947748	0.291282	0.152066	0.975096	0.03961	0.196604	0.491089	0.789382	0.27317	0.498893	0.173678	0.492889	0.807332	0.146409	0.445995	0.162625
b001083	chr1A	292078845	292078845	chr1A&292078845;	None	Both	0.00131166	0.00715427	0.00653897	0.424642	0.342514	0.852147	0.497627	0.515064	0.0196693	0.554596	0.00131166	0.880552	0.579137	0.620518	0.114273	0.912297	0.985565	0.0930956	0.809731	0.0938628	0.0111955	0.0437902	0.00715427	0.816154	0.0977602	0.0153464	0.0452724	0.00653897
b001084	chr1A	292078886	292089242	chr1A&292078886;chr1A&292081082;chr1A&292083716;chr1A&292089242;	None	Both	0.00164043	0.00287729	0.00247356	0.512428	0.441961	0.713193	0.390761	0.675104	0.0151047	0.394027	0.00164043	0.94097	0.570514	0.585144	0.080356	0.933399	0.969433	0.108263	0.803996	0.0803414	0.00709309	0.0321613	0.00287729	0.808539	0.0827275	0.0095889	0.0327308	0.00247356
b001085	chr1A	292744951	292744951	chr1A&292744951;	None	Above	0.00194168	0.0323793	0.0237922	0.424536	0.319063	0.672165	0.339434	0.548429	0.0550593	0.660387	0.00194168	0.5967	0.791389	0.746945	0.167222	0.769086	0.849114	0.165939	0.867732	0.17949	0.0440115	0.093892	0.0323793	0.845648	0.160835	0.0463664	0.0782779	0.0237922
b001086	chr1A	292745028	292892907	chr1A&292745028;chr1A&292745488;chr1A&292889069;chr1A&292892578;chr1A&292892733;chr1A&292892854;chr1A&292892907;	None	Both	0.00203237	0.0145113	0.00965413	0.412661	0.332052	0.65761	0.32032	0.636537	0.0326177	0.497714	0.00203237	0.623482	0.787997	0.738362	0.149271	0.735673	0.83196	0.20156	0.807622	0.136583	0.0259916	0.0604071	0.0145113	0.782697	0.119281	0.0268798	0.0481651	0.00965414
b001087	chr1A	292893039	292893039	chr1A&292893039;	None	Above	0.00194168	0.0323793	0.0237922	0.424536	0.319063	0.672165	0.339433	0.548429	0.0550593	0.660387	0.00194168	0.5967	0.791389	0.746945	0.167222	0.769086	0.849114	0.165939	0.867732	0.17949	0.0440115	0.093892	0.0323793	0.845648	0.160835	0.0463664	0.0782779	0.0237922
b001089	chr1A	294040744	294137006	chr1A&294040744;chr1A&294041787;chr1A&294137006;	None	Both	0.00044646	0.00415686	0.00142313	0.736781	0.591304	0.670363	0.460067	0.399994	0.00044646	0.0163829	0.0276568	0.983077	0.620787	0.558992	0.290058	0.300773	0.465972	0.395897	0.943054	0.153067	0.0232972	0.100524	0.00415686	0.983825	0.106369	0.0141252	0.0582164	0.00142313
b001090	chr1A	294139616	294139616	chr1A&294139616;	None	Above	0.0088532	0.0999757	0.0406963	0.325088	0.376366	0.375664	0.176867	0.822881	0.0088532	0.133613	0.0492811	0.448849	0.589304	0.381394	0.583481	0.145012	0.264627	0.628172	0.553832	0.770619	0.383678	0.987767	0.0999757	0.645495	0.577101	0.259749	0.724647	0.0406963
b001091	chr1A	294140264	296212457	chr1A&294140264;chr1A&294140319;chr1A&294140492;chr1A&294140608;chr1A&294857189;chr1A&294857212;chr1A&294857509;chr1A&294858269;chr1A&294858466;chr1A&294858688;chr1A&294858728;chr1A&294858794;chr1A&294859553;chr1A&294860658;chr1A&294860662;chr1A&294860677;chr1A&294860816;chr1A&294860837;chr1A&295228469;chr1A&295228664;chr1A&295228671;chr1A&295229667;chr1A&295229701;chr1A&295231353;chr1A&295231440;chr1A&295231567;chr1A&295458925;chr1A&295459039;chr1A&295459044;chr1A&295460347;chr1A&295460883;chr1A&295462913;chr1A&295463809;chr1A&295572043;chr1A&295574142;chr1A&295585316;chr1A&295587699;chr1A&295588455;chr1A&296212457;	Select	Above	0.00361354	0.155592	0.0564126	0.0285871	0.0402707	0.400204	0.318196	0.539106	0.0136955	0.129896	0.121675	0.726434	0.649862	0.199571	0.00361354	0.0626896	0.484505	0.0213383	0.823665	0.780593	0.490367	0.972227	0.155592	0.818563	0.706861	0.264181	0.831762	0.0564126
b001092	chr1A	296213374	296213374	chr1A&296213374;	None	Both	8.21e-05	0.00952186	0.00540194	0.102518	0.0566415	0.177393	0.129991	0.00512511	0.000158725	8.21092e-05	0.0401972	0.720312	0.948007	0.967093	0.143119	0.564568	0.682629	0.490343	0.854761	0.29693	0.0663412	0.180261	0.00952186	0.895312	0.281015	0.0757506	0.152992	0.00540194
b001094	chr1A	297376910	297376910	chr1A&297376910;	None	Above	2.5e-05	0.0148356	0.0177065	0.00013496	2.49555e-05	0.375405	0.446787	3.92019e-05	0.0282372	4.11336e-05	0.269607	0.142827	0.662466	0.243697	0.00303289	0.692819	0.0119672	0.864	0.773134	0.189815	0.0466151	0.0287856	0.0148356	0.801814	0.242702	0.0734082	0.0396666	0.0177065
b001095	chr1A	297376950	297376950	chr1A&297376950;	None	Above	0.0088532	0.0999757	0.0406963	0.325088	0.376366	0.375664	0.176867	0.822881	0.0088532	0.133613	0.0492811	0.448849	0.589304	0.381394	0.583481	0.145012	0.264627	0.628172	0.553832	0.770619	0.383678	0.987767	0.0999757	0.645495	0.577101	0.259749	0.724647	0.0406963
b001096	chr1A	297378134	297378134	chr1A&297378134;	None	Above	2.5e-05	0.0148356	0.0177065	0.00013496	2.49555e-05	0.375405	0.446787	3.92019e-05	0.0282372	4.11336e-05	0.269607	0.142827	0.662466	0.243697	0.00303289	0.692819	0.0119672	0.864	0.773134	0.189815	0.0466151	0.0287856	0.0148356	0.801814	0.242702	0.0734082	0.0396666	0.0177065
b001097	chr1A	297380531	297380531	chr1A&297380531;	None	Above	0.00880358	0.13959	0.0699042	0.457352	0.495333	0.580793	0.269195	0.802536	0.00880358	0.130638	0.0628052	0.374448	0.858366	0.568381	0.64132	0.227109	0.426265	0.477479	0.761137	0.605355	0.31126	0.87537	0.13959	0.846299	0.46242	0.232414	0.664206	0.0699042
b001099	chr1A	297380842	297380842	chr1A&297380842;	None	Both	0.000119018	0.00563098	0.00262967	0.0756802	0.0381733	0.308931	0.162853	0.00527355	0.000356944	0.000119018	0.0250035	0.850502	0.898275	0.792344	0.139375	0.453086	0.356169	0.631055	0.944274	0.209053	0.0359652	0.131645	0.00563098	0.998269	0.17783	0.0336372	0.0973831	0.00262967
b001100	chr1A	297745222	297745370	chr1A&297745222;chr1A&297745370;	None	Above	0.00880358	0.13959	0.0699042	0.457352	0.495333	0.580793	0.269195	0.802536	0.00880358	0.130638	0.0628052	0.374448	0.858366	0.568381	0.64132	0.227109	0.426265	0.477479	0.761137	0.605355	0.31126	0.87537	0.13959	0.846299	0.46242	0.232414	0.664206	0.0699042
b001101	chr1A	297750955	297750955	chr1A&297750955;	None	Both	8.72e-05	0.0026622	0.00110227	0.0238815	0.0130219	0.0425861	0.0220592	0.00165765	0.00125967	8.71949e-05	0.0356068	0.665964	0.788029	0.809975	0.033178	0.425734	0.253947	0.596039	0.639762	0.336967	0.0463758	0.192197	0.0026622	0.691587	0.285878	0.0385052	0.141863	0.00110227
b001102	chr1A	297872529	297872529	chr1A&297872529;	None	Below	0.0370573	0.00543324	0.00709622	0.401572	0.184939	0.779857	0.733725	0.263817	0.0715774	0.967432	0.0370573	0.272021	0.560148	0.358207	0.211423	0.968404	0.870751	0.220904	0.257599	0.0172403	0.00543324	0.00864997	0.0215504	0.254585	0.0165407	0.00709622	0.00783447	0.0185272
b001104	chr1A	298036230	298037397	chr1A&298036230;chr1A&298037397;	None	Both	0.0024179	0.000457771	0.000458041	0.0193423	0.0391569	0.18846	0.119501	0.0520014	0.0029887	0.0053115	0.027741	0.730948	0.411586	0.159727	0.0024179	0.825159	0.316188	0.190739	0.328949	0.00776511	0.000457771	0.000782554	0.00047019	0.338035	0.00970929	0.000889041	0.000962145	0.000458041
b001107	chr1A	298115781	298117391	chr1A&298115781;chr1A&298115833;chr1A&298115959;chr1A&298116028;chr1A&298116469;chr1A&298116476;chr1A&298116512;chr1A&298116671;chr1A&298116701;chr1A&298116904;chr1A&298116951;chr1A&298117391;	None	Above	0.000473644	0.0445164	0.0785278	0.723479	0.932303	0.400779	0.458345	0.110026	0.000473644	0.00322671	0.321575	0.67307	0.302236	0.0508109	0.187739	0.164434	0.062649	0.985089	0.133454	0.0956598	0.124768	0.0445164	0.903538	0.168454	0.133138	0.175985	0.0785278	0.629707
b001108	chr1A	298153444	298154419	chr1A&298153444;chr1A&298153489;chr1A&298153918;chr1A&298154419;	None	None	0.0184296	0.0118869	0.0102016	0.947708	0.604555	0.983818	0.642951	0.883996	0.0184296	0.316667	0.0719781	0.671954	0.9016	0.864471	0.653164	0.532094	0.446427	0.229423	0.285037	0.0309107	0.0118869	0.026715	0.0336448	0.259166	0.0223247	0.0102016	0.0171062	0.0195031
b001110	chr1A	298646355	298646400	chr1A&298646355;chr1A&298646400;	None	Both	0.000859669	0.00140577	0.000778074	0.00640397	0.016045	0.131902	0.0821794	0.0111018	0.00189205	0.000859669	0.0394951	0.432477	0.906727	0.519059	0.0292678	0.66846	0.544662	0.339251	0.412754	0.0181375	0.00169477	0.00365779	0.00140577	0.390139	0.0153116	0.0016822	0.0025793	0.000778074
b001111	chr1A	299270778	299270830	chr1A&299270778;chr1A&299270830;	None	None	0.0411439	0.0331266	0.0216054	0.626039	0.337359	0.671935	0.920692	0.849066	0.0563802	0.466094	0.0411439	0.772139	0.740723	0.989682	0.696015	0.326433	0.470491	0.597915	0.510246	0.0806883	0.0331266	0.0525406	0.0461271	0.453415	0.0510355	0.0216054	0.0275376	0.0224675
b001112	chr1A	299271162	299425341	chr1A&299271162;chr1A&299271874;chr1A&299425273;chr1A&299425341;	None	Below	0.0344747	0.0134061	0.00542598	0.864054	0.533739	0.678002	0.924542	0.89432	0.0344747	0.275395	0.0452246	0.887176	0.948478	0.817706	0.444745	0.356825	0.718349	0.549798	0.567086	0.0699542	0.019025	0.0349041	0.0134061	0.510807	0.0453942	0.0122504	0.0182289	0.00542598
b001114	chr1A	299636855	299636855	chr1A&299636855;	None	Both	0.000444331	0.000333901	0.000173787	0.00878943	0.0263411	0.192987	0.144787	0.0103952	0.000806108	0.000444331	0.0378446	0.279388	0.849978	0.731919	0.0605337	0.695416	0.699512	0.333764	0.538812	0.0205094	0.00123198	0.00305348	0.000333901	0.514971	0.0178841	0.0012597	0.00220569	0.000173787
b001115	chr1A	299637630	299637630	chr1A&299637630;	None	None	0.0121752	0.0133364	0.0141329	0.750348	0.911723	0.342751	0.107368	0.759923	0.438476	0.915669	0.0121752	0.981887	0.985397	0.431398	0.181288	0.773762	0.568224	0.181802	0.31395	0.0396508	0.0133364	0.0305866	0.087932	0.2999	0.0321877	0.0141329	0.0233208	0.0691335
b001116	chr1A	299641651	299641651	chr1A&299641651;	None	Both	0.000444331	0.000333901	0.000173787	0.00878943	0.0263411	0.192987	0.144787	0.0103952	0.000806108	0.000444331	0.0378446	0.279388	0.849978	0.731919	0.0605337	0.695416	0.699512	0.333764	0.538812	0.0205094	0.00123198	0.00305348	0.000333901	0.514971	0.0178841	0.0012597	0.00220569	0.000173787
b001117	chr1A	299642526	299642526	chr1A&299642526;	None	None	0.0433978	0.0357069	0.0191411	0.644054	0.357066	0.541359	0.93416	0.836333	0.0609698	0.488148	0.0433978	0.76151	0.978178	0.811582	0.534379	0.354226	0.704067	0.52394	0.571613	0.0918159	0.0357069	0.0575214	0.0387265	0.51457	0.060751	0.0244483	0.031801	0.0191411
b001119	chr1A	300100842	300100842	chr1A&300100842;	None	Both	0.000444331	0.000333901	0.000173787	0.00878943	0.0263411	0.192987	0.144787	0.0103952	0.000806108	0.000444331	0.0378446	0.279388	0.849978	0.731919	0.0605337	0.695416	0.699512	0.333764	0.538812	0.0205094	0.00123198	0.00305348	0.000333901	0.514971	0.0178841	0.0012597	0.00220569	0.000173787
b001120	chr1A	300104076	300106698	chr1A&300104076;chr1A&300106204;chr1A&300106698;	None	None	0.0121752	0.0133364	0.0141329	0.750348	0.911723	0.342751	0.107368	0.759923	0.438476	0.915669	0.0121752	0.981887	0.985397	0.431398	0.181288	0.773762	0.568224	0.181802	0.31395	0.0396508	0.0133364	0.0305866	0.087932	0.2999	0.0321877	0.0141329	0.0233208	0.0691335
b001122	chr1A	300109749	300109749	chr1A&300109749;	None	Both	0.000444331	0.000333901	0.000173787	0.00878943	0.0263411	0.192987	0.144787	0.0103952	0.000806108	0.000444331	0.0378446	0.279388	0.849978	0.731919	0.0605337	0.695416	0.699512	0.333764	0.538812	0.0205094	0.00123198	0.00305348	0.000333901	0.514971	0.0178841	0.0012597	0.00220569	0.000173787
b001123	chr1A	300111428	300111428	chr1A&300111428;	None	None	0.0121752	0.0133364	0.0141329	0.750348	0.911723	0.342751	0.107368	0.759923	0.438476	0.915669	0.0121752	0.981887	0.985397	0.431398	0.181288	0.773762	0.568224	0.181802	0.31395	0.0396508	0.0133364	0.0305866	0.087932	0.2999	0.0321877	0.0141329	0.0233208	0.0691335
b001126	chr1A	300859730	300859972	chr1A&300859730;chr1A&300859972;	None	None	0.0121584	0.0131224	0.0137765	0.754346	0.907187	0.339903	0.105607	0.759246	0.442097	0.92146	0.0121584	0.977027	0.989572	0.428475	0.182942	0.770691	0.572022	0.182909	0.316076	0.040035	0.0131224	0.0303256	0.0862878	0.301681	0.0323408	0.0137765	0.0230091	0.067584
b001128	chr1A	300931268	300931284	chr1A&300931268;chr1A&300931284;	None	Above	0.00390979	0.00857368	0.012564	0.511512	0.781736	0.647177	0.34477	0.881389	0.199181	0.614448	0.00390979	0.811664	0.653402	0.80332	0.0663404	0.902347	0.147232	0.175941	0.316399	0.0299002	0.00857368	0.0185955	0.0490853	0.320169	0.0305578	0.012564	0.0189628	0.0477627
b001130	chr1A	301197087	301197487	chr1A&301197087;chr1A&301197091;chr1A&301197484;chr1A&301197487;	None	Above	4.61e-05	0.0402221	0.0307038	0.00034044	4.6107e-05	0.0107221	0.00292623	5.18726e-05	0.70183	0.00179953	0.00545343	0.102949	0.792277	0.234914	0.293085	0.879684	0.353146	0.233048	0.598964	0.114767	0.0402221	0.0844803	0.221961	0.58306	0.0851964	0.0307038	0.0557273	0.174752
b001132	chr1A	301630857	301630857	chr1A&301630857;	None	Below	0.141402	0.00592948	0.00416154	0.755659	0.714508	0.841916	0.400663	0.73606	0.243936	0.748108	0.141402	0.908792	0.61329	0.79872	0.927967	0.464028	0.946135	0.608785	0.252386	0.0178386	0.00592948	0.0136206	0.0310101	0.224484	0.0109682	0.00416154	0.00712624	0.0169679
b001133	chr1A	301630974	301630974	chr1A&301630974;	None	Above	7.73e-07	0.419924	0.370675	0.000704081	0.000362791	0.11857	0.0649542	2.1389e-06	0.00624668	7.73249e-07	0.194226	0.183735	0.896508	0.941768	0.917193	0.751299	0.429748	0.223637	0.618737	0.746169	0.794416	0.586709	0.419924	0.63968	0.639209	0.581114	0.512216	0.370675
b001135	chr1A	301776516	301894233	chr1A&301776516;chr1A&301776719;chr1A&301777101;chr1A&301777275;chr1A&301781107;chr1A&301781115;chr1A&301781309;chr1A&301782334;chr1A&301784108;chr1A&301857714;chr1A&301863674;chr1A&301864279;chr1A&301894233;	None	Above	2.93e-05	0.049357	0.034249	0.000613669	8.49785e-05	0.011505	0.0032328	2.93226e-05	0.478077	0.000430487	0.00634932	0.165471	0.843501	0.413142	0.409485	0.908508	0.521816	0.2188	0.671367	0.134282	0.049357	0.0928483	0.220484	0.646703	0.0932738	0.034249	0.0570866	0.168037
b001136	chr1A	301897711	301897711	chr1A&301897711;	None	Below	0.0735047	0.0109003	0.00813303	0.707026	0.848045	0.648556	0.260219	0.604527	0.320022	0.903355	0.0735047	0.941411	0.733112	0.852553	0.979569	0.519456	0.969691	0.385226	0.291366	0.0317942	0.0109003	0.039495	0.0645774	0.263848	0.0211208	0.00813303	0.0242532	0.0402697
b001137	chr1A	301897794	301897794	chr1A&301897794;	None	Above	9.92e-07	0.210186	0.215182	0.000388619	6.13566e-05	0.0441385	0.0234644	9.92481e-07	0.0134587	1.16106e-06	0.418672	0.110602	0.941744	0.704652	0.481492	0.338371	0.256764	0.131914	0.469723	0.35022	0.309878	0.210186	0.941098	0.524483	0.325864	0.232692	0.215182	0.760653
b001138	chr1A	301897816	301897816	chr1A&301897816;	None	Both	3.49e-07	0.00329773	0.00187587	0.000847781	1.94455e-05	0.0615132	0.099645	3.48999e-07	0.131775	6.31367e-06	0.0514257	0.126708	0.658484	0.782228	0.432816	0.692787	0.345764	0.0789079	0.130127	0.0105381	0.00401778	0.00329773	0.158988	0.138692	0.00654615	0.00187588	0.00208825	0.177971
b001139	chr1A	302583598	302583598	chr1A&302583598;	None	Both	1.69e-295	0.00218578	0.0038903	0.950753	0.51802	0.648699	4.98524e-20	0.752918	0.899717	0.95243	0.865729	1.69375e-295	0.704203	0.758639	0.750486	0.682423	0.70638	0.0810585	0.00487052	0.00218578	0.0148096	0.010582	0.705329	0.0649757	0.0038903	0.0179057	0.0140063	0.732906
b001140	chr1A	302586865	302586865	chr1A&302586865;	None	Above	1.72e-06	0.445943	0.354245	0.00111941	0.000328987	0.121804	0.0660417	4.41657e-06	0.0106213	1.7177e-06	0.166372	0.283927	0.936178	0.939082	0.918102	0.53214	0.442221	0.175192	0.719502	0.816959	0.829712	0.543338	0.445943	0.762974	0.756021	0.674105	0.520267	0.354245
b001141	chr1A	302628817	302628817	chr1A&302628817;	None	Above	2.62e-05	0.142659	0.0649957	0.000392593	3.18727e-05	0.023624	0.0325457	2.61932e-05	0.996168	0.00121863	0.00453283	0.0501859	0.524337	0.276913	0.812153	0.619993	0.3165	0.134521	0.774251	0.27643	0.142659	0.188504	0.340246	0.740148	0.171812	0.0649957	0.107306	0.270164
b001142	chr1A	302636145	302638957	chr1A&302636145;chr1A&302638957;	None	None	0.0129855	0.00529751	0.0127763	0.208034	0.437593	0.3322	0.338661	0.194887	0.0129855	0.0348603	0.814898	0.153718	0.971037	0.102735	0.388408	0.116125	0.0926234	0.481562	0.0535504	0.0260853	0.0331589	0.00529751	0.687426	0.0732277	0.045687	0.066126	0.0127763	0.982458
b001143	chr1A	303728144	303728384	chr1A&303728144;chr1A&303728384;	None	Above	1.93e-06	0.272477	0.227543	0.00141605	0.000381166	0.208132	0.143683	7.49109e-06	0.00623126	1.93356e-06	0.361239	0.482575	0.994372	0.882515	0.675809	0.897503	0.308875	0.409241	0.351016	0.350947	0.365618	0.272477	0.536217	0.354664	0.355522	0.227543	0.263199	0.517193
b001144	chr1A	303728541	303728541	chr1A&303728541;	None	Below	0.141402	0.00592948	0.00416154	0.755659	0.714508	0.841916	0.400663	0.73606	0.243936	0.748108	0.141402	0.908792	0.61329	0.79872	0.927967	0.464028	0.946135	0.608785	0.252386	0.0178386	0.00592948	0.0136206	0.0310101	0.224484	0.0109682	0.00416154	0.00712624	0.0169679
b001145	chr1A	303729731	303853997	chr1A&303729731;chr1A&303729828;chr1A&303852125;chr1A&303853997;	None	Both	3.36e-05	0.00581244	0.0080135	0.00118776	0.000162207	0.0574453	0.0758928	3.36336e-05	0.0446845	0.000272011	0.0158288	0.0666	0.816568	0.169	0.680845	0.273462	0.168808	0.228885	0.139555	0.036122	0.0254834	0.00581244	0.562643	0.177924	0.0401722	0.0235402	0.0080135	0.540794
b001146	chr1A	303855198	303855198	chr1A&303855198;	None	None	0.0129855	0.00529751	0.0127763	0.208034	0.437593	0.3322	0.338661	0.194887	0.0129855	0.0348603	0.814898	0.153718	0.971037	0.102735	0.388408	0.116125	0.0926234	0.481562	0.0535504	0.0260853	0.0331589	0.00529751	0.687426	0.0732277	0.045687	0.066126	0.0127763	0.982458
b001147	chr1A	303858348	303858348	chr1A&303858348;	None	Below	0.141402	0.00592948	0.00416154	0.755659	0.714508	0.841916	0.400663	0.73606	0.243936	0.748108	0.141402	0.908792	0.61329	0.79872	0.927967	0.464028	0.946135	0.608785	0.252386	0.0178386	0.00592948	0.0136206	0.0310101	0.224484	0.0109682	0.00416154	0.00712624	0.0169679
b001148	chr1A	304030535	304030535	chr1A&304030535;	None	None	0.0129855	0.00529751	0.0127763	0.208034	0.437593	0.3322	0.338661	0.194887	0.0129855	0.0348603	0.814898	0.153718	0.971037	0.102735	0.388408	0.116125	0.0926234	0.481562	0.0535504	0.0260853	0.0331589	0.00529751	0.687426	0.0732277	0.045687	0.066126	0.0127763	0.982458
b001149	chr1A	304030612	304037345	chr1A&304030612;chr1A&304037017;chr1A&304037345;	None	Both	0.00160802	0.00465443	0.0012997	0.132058	0.0322728	0.613833	0.574989	0.0141169	0.279528	0.178699	0.00160802	0.44521	0.793114	0.600609	0.518698	0.665358	0.381745	0.0365993	0.626449	0.0550224	0.00465443	0.0122163	0.0103012	0.599692	0.0290462	0.0012997	0.00511585	0.00606095
b001150	chr1A	304040711	304040711	chr1A&304040711;	None	Above	1.72e-06	0.445943	0.354245	0.00111941	0.000328987	0.121804	0.0660417	4.41657e-06	0.0106213	1.7177e-06	0.166372	0.283927	0.936178	0.939082	0.918102	0.53214	0.442221	0.175192	0.719502	0.816959	0.829712	0.543338	0.445943	0.762974	0.756021	0.674105	0.520267	0.354245
b001151	chr1A	304042607	304042787	chr1A&304042607;chr1A&304042787;	None	Below	0.141402	0.00592948	0.00416154	0.755659	0.714508	0.841916	0.400663	0.73606	0.243936	0.748108	0.141402	0.908792	0.61329	0.79872	0.927967	0.464028	0.946135	0.608785	0.252386	0.0178386	0.00592948	0.0136206	0.0310102	0.224484	0.0109682	0.00416154	0.00712624	0.0169679
b001152	chr1A	304043164	304043164	chr1A&304043164;	None	Both	0.00198223	0.00237952	0.000606867	0.261679	0.0948318	0.915257	0.84798	0.0615865	0.209097	0.389297	0.00198223	0.553112	0.860396	0.700203	0.409625	0.636918	0.32846	0.0442755	0.580727	0.0363537	0.00237951	0.00697461	0.00661047	0.552219	0.0179762	0.000606867	0.00267294	0.00383247
b001153	chr1A	304046805	304046805	chr1A&304046805;	None	Above	1.72e-06	0.445943	0.354245	0.00111941	0.000328987	0.121804	0.0660417	4.41657e-06	0.0106213	1.7177e-06	0.166372	0.283927	0.936178	0.939082	0.918102	0.53214	0.442221	0.175192	0.719502	0.816959	0.829712	0.543338	0.445943	0.762974	0.756021	0.674105	0.520267	0.354245
b001154	chr1A	304996677	304996677	chr1A&304996677;	None	Above	5.42e-06	0.0188918	0.0110153	0.00472628	0.000280963	0.19142	0.265104	5.42302e-06	0.120732	2.25965e-05	0.0183229	0.356556	0.773428	0.911213	0.871826	0.95231	0.501679	0.101036	0.245979	0.0549151	0.0293693	0.0188918	0.403846	0.24745	0.0339865	0.0140489	0.0110153	0.398632
b001155	chr1A	304997004	305003327	chr1A&304997004;chr1A&305003294;chr1A&305003327;	None	Above	2.62e-05	0.142659	0.0649957	0.000392593	3.18727e-05	0.023624	0.0325457	2.61932e-05	0.996168	0.00121863	0.00453283	0.0501859	0.524337	0.276913	0.812153	0.619993	0.3165	0.134521	0.774251	0.27643	0.142659	0.188504	0.340246	0.740148	0.171812	0.0649957	0.107306	0.270164
b001156	chr1A	305004176	305004176	chr1A&305004176;	None	Above	5.42e-06	0.0188918	0.0110153	0.00472628	0.000280963	0.19142	0.265104	5.42302e-06	0.120732	2.25965e-05	0.0183229	0.356556	0.773428	0.911213	0.871826	0.95231	0.501679	0.101036	0.245979	0.0549151	0.0293693	0.0188918	0.403846	0.24745	0.0339865	0.0140489	0.0110153	0.398632
b001157	chr1A	305334584	305334584	chr1A&305334584;	None	Below	0.141402	0.00592948	0.00416154	0.755659	0.714508	0.841916	0.400663	0.73606	0.243936	0.748108	0.141402	0.908792	0.61329	0.79872	0.927967	0.464028	0.946135	0.608785	0.252386	0.0178386	0.00592948	0.0136206	0.0310101	0.224484	0.0109682	0.00416154	0.00712624	0.0169679
b001158	chr1A	305335612	306111931	chr1A&305335612;chr1A&305335951;chr1A&305364120;chr1A&305608037;chr1A&306111931;	Select	Above	5.32e-05	0.00786056	0.0120088	0.0016522	0.000325763	0.0577295	0.0750749	5.32355e-05	0.0444295	0.000348215	0.0207386	0.0868342	0.825008	0.17635	0.671521	0.284456	0.173067	0.291953	0.148039	0.0450437	0.0304851	0.00786056	0.492105	0.191004	0.0545664	0.0311377	0.0120088	0.476965
b001159	chr1A	306112162	306112162	chr1A&306112162;	None	Above	2.49e-06	0.543272	0.426361	0.00138388	0.000565856	0.103366	0.0538534	7.073e-06	0.0128324	2.48873e-06	0.175361	0.369145	0.901076	0.9956	0.879216	0.465308	0.448009	0.279542	0.972728	0.924197	0.99983	0.786176	0.543272	0.918671	0.957515	0.87982	0.790441	0.426361
b001160	chr1A	306114424	306114424	chr1A&306114424;	None	Above	7.86e-06	0.0423178	0.0276725	0.00546188	0.000451366	0.165224	0.228504	7.86284e-06	0.134268	2.88151e-05	0.0194892	0.445948	0.805657	0.850607	0.835326	0.872258	0.505996	0.16587	0.429039	0.107108	0.0482651	0.0423178	0.328326	0.436997	0.0756158	0.0276725	0.0288066	0.3349
b001161	chr1A	306114461	306150677	chr1A&306114461;chr1A&306118092;chr1A&306118160;chr1A&306119522;chr1A&306149985;chr1A&306150677;	None	Above	5.75e-06	0.174829	0.0817574	0.00112905	0.000186231	0.0577108	0.0565125	5.75262e-06	0.00418789	8.92146e-06	0.0160525	0.202309	0.689183	0.477136	0.918888	0.370699	0.513442	0.391156	0.977291	0.651688	0.330872	0.589267	0.174829	0.995044	0.481612	0.193029	0.402135	0.0817574
b001162	chr1A	306150754	306640208	chr1A&306150754;chr1A&306553270;chr1A&306639399;chr1A&306639624;chr1A&306640208;	Select	Above	3.31e-05	0.103218	0.0513987	0.0012689	0.000149792	0.0393649	0.0546309	3.30615e-05	0.697835	0.000617727	0.00669395	0.0967888	0.568698	0.41582	0.953008	0.827953	0.430598	0.119709	0.707407	0.216678	0.103218	0.131787	0.311339	0.693385	0.143556	0.0513987	0.0820675	0.274312
b001163	chr1A	306641362	306641619	chr1A&306641362;chr1A&306641619;	None	Above	4.77e-05	0.151165	0.0709673	0.000744914	8.61544e-05	0.0330162	0.0445555	4.77444e-05	0.965472	0.00166731	0.00815408	0.0636649	0.523575	0.284001	0.804176	0.645606	0.3131	0.153134	0.89011	0.318948	0.151165	0.231607	0.295873	0.857615	0.206097	0.0709673	0.139263	0.235124
b001164	chr1A	306982450	306982450	chr1A&306982450;	None	Below	0.130962	0.00442346	0.00357016	0.795363	0.711859	0.701263	0.297412	0.885713	0.20193	0.580567	0.130962	0.814888	0.583107	0.873423	0.966894	0.559757	0.808945	0.726389	0.20803	0.0127527	0.00442346	0.010563	0.0295185	0.188212	0.00842573	0.00357016	0.00610573	0.0178075
b001165	chr1A	306983301	307036498	chr1A&306983301;chr1A&306983427;chr1A&306983470;chr1A&306983490;chr1A&307036498;	None	Above	8.33e-06	0.22449	0.114587	0.000886247	0.000156171	0.0926938	0.0814814	8.33483e-06	0.00638652	1.26738e-05	0.0177935	0.203965	0.596436	0.340723	0.903382	0.390956	0.672334	0.270798	0.951337	0.515871	0.265395	0.466509	0.22449	0.96389	0.364194	0.149738	0.313974	0.114587
b001166	chr1A	307040829	307040829	chr1A&307040829;	None	Above	1.86e-05	0.0251808	0.0171879	0.00499548	0.000443498	0.263044	0.353853	1.85661e-05	0.146643	6.66141e-05	0.0203828	0.466148	0.693212	0.997908	0.822036	0.819453	0.709388	0.140076	0.28488	0.063069	0.0315969	0.0251808	0.379776	0.293567	0.0436257	0.0179676	0.0171879	0.397509
b001167	chr1A	307040868	307703363	chr1A&307040868;chr1A&307703363;	None	Below	0.176002	0.00716819	0.0053431	0.816285	0.641531	0.670429	0.272255	0.809815	0.348947	0.73114	0.176002	0.958302	0.513579	0.977174	0.891855	0.481679	0.836587	0.788729	0.206146	0.0172781	0.00716819	0.0155621	0.0527168	0.182834	0.0108431	0.0053431	0.00847696	0.0311348
b001168	chr1A	307706522	307706522	chr1A&307706522;	None	Above	5.1e-06	0.664318	0.520451	0.0014243	0.00071754	0.0951219	0.0473718	9.42332e-06	0.0252558	5.09887e-06	0.139918	0.446549	0.83542	0.880341	0.936896	0.407425	0.462381	0.251101	0.965502	0.983412	0.91304	0.712666	0.664318	0.904384	0.997646	0.811279	0.733677	0.520451
b001169	chr1A	307706593	308346953	chr1A&307706593;chr1A&307706709;chr1A&307706740;chr1A&307707103;chr1A&307707342;chr1A&307707402;chr1A&308202820;chr1A&308210617;chr1A&308210872;chr1A&308346953;	None	Above	2.98e-05	0.0815895	0.0529055	0.000479667	0.000165881	0.03261	0.0121756	2.97771e-05	0.257463	0.00019292	0.0166969	0.282681	0.639952	0.717719	0.912564	0.601955	0.748108	0.412735	0.768529	0.1923	0.0815895	0.174097	0.167265	0.71729	0.129529	0.0529055	0.103654	0.0992635
b001170	chr1A	308347612	308347612	chr1A&308347612;	None	Below	0.176002	0.00716819	0.0053431	0.816285	0.641531	0.670429	0.272255	0.809815	0.348947	0.73114	0.176002	0.958302	0.513579	0.977174	0.891855	0.481679	0.836587	0.788729	0.206146	0.0172781	0.00716819	0.0155621	0.0527168	0.182834	0.0108431	0.0053431	0.00847696	0.0311348
b001171	chr1A	308347989	308347989	chr1A&308347989;	None	Above	4.9e-06	0.21539	0.116103	0.00335255	0.0013926	0.273623	0.206266	1.81325e-05	0.0121736	4.90248e-06	0.472276	0.832996	0.871167	0.860692	0.373175	0.65542	0.144319	0.903322	0.324438	0.241059	0.21539	0.279169	0.799802	0.304462	0.275846	0.116103	0.272309	0.894624
b001172	chr1A	308349218	308349554	chr1A&308349218;chr1A&308349554;	None	None	0.0130698	0.00561889	0.0140473	0.22447	0.490891	0.362079	0.371786	0.171703	0.0130698	0.0306523	0.893302	0.17055	0.974296	0.121718	0.422279	0.103216	0.0947055	0.469194	0.0523338	0.0267064	0.0342824	0.00561889	0.712417	0.0724681	0.0480664	0.0708458	0.0140473	0.978746
b001173	chr1A	308349806	308350200	chr1A&308349806;chr1A&308350143;chr1A&308350200;	None	Both	0.00487639	0.00276607	0.00491161	0.0652655	0.072329	0.439772	0.488881	0.0175757	0.0420559	0.0194984	0.00487639	0.319284	0.979196	0.321393	0.431024	0.276235	0.29154	0.222289	0.16255	0.0356348	0.00693118	0.00276607	0.0511752	0.210778	0.048447	0.00824916	0.00491161	0.0524303
b001174	chr1A	308350254	308350462	chr1A&308350254;chr1A&308350462;	None	Above	5.79e-06	0.638343	0.460518	0.00255438	0.00127374	0.171527	0.102105	1.39452e-05	0.0172482	5.79371e-06	0.233568	0.52349	0.97686	0.996663	0.648272	0.839993	0.26229	0.447631	0.778949	0.797686	0.73822	0.699316	0.638343	0.79276	0.644459	0.460518	0.582556	0.604596
b001175	chr1A	308350638	308350638	chr1A&308350638;	None	None	0.0129855	0.00529751	0.0127763	0.208034	0.437593	0.3322	0.338661	0.194887	0.0129855	0.0348603	0.814898	0.153718	0.971037	0.102735	0.388408	0.116125	0.0926234	0.481562	0.0535504	0.0260853	0.0331589	0.00529751	0.687426	0.0732277	0.045687	0.066126	0.0127763	0.982458
b001176	chr1A	308351263	308351263	chr1A&308351263;	None	Above	3.01e-05	0.195163	0.121487	0.00031855	3.00705e-05	0.0212911	0.0291883	4.79402e-05	0.877006	0.0022249	0.00808447	0.0745241	0.45334	0.216881	0.717353	0.867689	0.383209	0.262911	0.994293	0.404795	0.195163	0.314576	0.285793	0.99422	0.305316	0.121487	0.23001	0.255967
b001177	chr1A	308351574	308351574	chr1A&308351574;	None	Below	0.176002	0.00716819	0.0053431	0.816285	0.641531	0.670429	0.272255	0.809815	0.348947	0.73114	0.176002	0.958302	0.513579	0.977174	0.891855	0.481679	0.836587	0.788729	0.206146	0.0172781	0.00716819	0.0155621	0.0527168	0.182834	0.0108431	0.0053431	0.00847696	0.0311348
b001178	chr1A	308351730	308351730	chr1A&308351730;	None	Above	5.68e-05	0.18343	0.105666	0.000410708	5.68101e-05	0.0275315	0.0383437	7.49246e-05	0.882282	0.00283353	0.00435233	0.0920088	0.530405	0.281339	0.802309	0.787581	0.392642	0.275791	0.981859	0.391187	0.18343	0.293532	0.255847	0.999257	0.283109	0.105666	0.202655	0.217909
b001179	chr1A	308351948	308351948	chr1A&308351948;	None	Above	1.51e-05	0.0351262	0.0244465	0.00485337	0.000441099	0.209844	0.291246	1.50573e-05	0.157652	6.05076e-05	0.0176658	0.499319	0.779674	0.904197	0.862635	0.790705	0.589809	0.203682	0.379455	0.0872784	0.0397857	0.0351262	0.31666	0.391974	0.0637485	0.0244465	0.0253641	0.33592
b001180	chr1A	308353350	308353350	chr1A&308353350;	None	Above	5.68e-05	0.18343	0.105666	0.000410708	5.68101e-05	0.0275315	0.0383437	7.49246e-05	0.882282	0.00283353	0.00435233	0.0920088	0.530405	0.281339	0.802309	0.787581	0.392642	0.275791	0.981859	0.391187	0.18343	0.293532	0.255847	0.999257	0.283109	0.105666	0.202655	0.217909
b001181	chr1A	308778744	308780750	chr1A&308778744;chr1A&308778842;chr1A&308780725;chr1A&308780750;	None	Both	0.000718279	0.00224815	0.00412174	0.0435419	0.00466097	0.224501	0.232353	0.000718279	0.0350562	0.00641916	0.0360571	0.275963	0.602398	0.113061	0.708051	0.282056	0.196014	0.172657	0.133759	0.0179009	0.00645634	0.00224815	0.200309	0.175594	0.0238841	0.00821927	0.00412174	0.236903
b001182	chr1A	308780765	308780765	chr1A&308780765;	None	Above	5.68e-05	0.18343	0.105666	0.000410708	5.68101e-05	0.0275315	0.0383437	7.49246e-05	0.882282	0.00283353	0.00435233	0.0920088	0.530405	0.281339	0.802309	0.787581	0.392642	0.275791	0.981859	0.391187	0.18343	0.293532	0.255847	0.999257	0.283109	0.105666	0.202655	0.217909
b001183	chr1A	308780767	308780767	chr1A&308780767;	None	Above	9.73e-06	0.693623	0.557682	0.00253125	0.00126323	0.0971145	0.0491034	2.17866e-05	0.0257804	9.73196e-06	0.200011	0.461925	0.866467	0.857794	0.941062	0.442906	0.39547	0.237763	0.996937	0.966919	0.857254	0.710905	0.693623	0.946262	0.933502	0.734839	0.718439	0.557682
b001184	chr1A	308782645	308782645	chr1A&308782645;	None	Above	0.00261239	0.0262665	0.0380135	0.458051	0.794773	0.149199	0.110675	0.166393	0.00261239	0.0133681	0.67933	0.0980232	0.574143	0.0329227	0.916035	0.32292	0.645803	0.587356	0.0814638	0.0721995	0.102656	0.0262665	0.951097	0.0977145	0.0902502	0.134705	0.0380135	0.761084
b001185	chr1A	308782812	308782812	chr1A&308782812;	None	Above	2.08e-05	0.334343	0.163089	0.00761768	0.00300956	0.568171	0.449264	0.000144951	0.0121745	2.07545e-05	0.287239	0.823942	0.861436	0.988534	0.6394	0.411961	0.21016	0.859746	0.434027	0.364577	0.334343	0.381679	0.652998	0.391297	0.370079	0.163089	0.326296	0.811378
b001186	chr1A	308782866	308782866	chr1A&308782866;	None	Below	0.176002	0.00716819	0.0053431	0.816285	0.641531	0.670429	0.272255	0.809815	0.348947	0.73114	0.176002	0.958302	0.513579	0.977174	0.891855	0.481679	0.836587	0.788729	0.206146	0.0172781	0.00716819	0.0155621	0.0527168	0.182834	0.0108431	0.0053431	0.00847696	0.0311348
b001187	chr1A	308782935	308786867	chr1A&308782935;chr1A&308783308;chr1A&308783774;chr1A&308786867;	None	Above	0.00989613	0.00581053	0.0132877	0.234259	0.482665	0.30081	0.296288	0.185735	0.00989613	0.0295473	0.875747	0.134028	0.916532	0.0876885	0.443355	0.132125	0.123375	0.486516	0.0549654	0.0280169	0.0350343	0.00581053	0.714348	0.0740728	0.0470973	0.0665213	0.0132877	0.998196
b001188	chr1A	308786922	308786922	chr1A&308786922;	None	Above	1.84e-05	0.0197634	0.0167198	0.00889991	0.00095678	0.121992	0.152231	1.84471e-05	0.282723	0.0001515	0.00629306	0.396096	0.576637	0.847464	0.848163	0.603474	0.971379	0.178475	0.356579	0.0605894	0.0233859	0.0197634	0.21459	0.38104	0.0493359	0.0167694	0.0167198	0.253386
b001189	chr1A	308787591	308813857	chr1A&308787591;chr1A&308788017;chr1A&308794247;chr1A&308811276;chr1A&308812861;chr1A&308813558;chr1A&308813857;	None	Both	0.00035336	0.00570451	0.00529878	0.00327821	0.000762513	0.0987724	0.119358	0.00035336	0.0345374	0.00122905	0.0292985	0.126856	0.762454	0.172933	0.790405	0.509838	0.283566	0.56033	0.104208	0.0238731	0.0128854	0.00570451	0.38468	0.12324	0.0191188	0.00679103	0.00529878	0.34426
b001190	chr1A	308950842	309401536	chr1A&308950842;chr1A&309401536;	None	Above	8.91e-05	0.433325	0.448939	0.00317425	0.000749578	0.0309259	0.0746979	8.90613e-05	0.108851	0.000171121	0.022818	0.00321536	0.761551	0.419201	0.350428	0.875388	0.222014	0.682778	0.696668	0.774092	0.92724	0.882688	0.433325	0.685851	0.669801	0.627945	0.783072	0.448939
b001191	chr1A	309403415	309403415	chr1A&309403415;	None	Above	0.00802952	0.0079954	0.0383108	0.576852	0.535244	0.782879	0.829242	0.0746162	0.0229264	0.0117352	0.155792	0.191383	0.310207	0.0125844	0.00802952	0.00863471	0.0131438	0.126326	0.048737	0.0459482	0.0780641	0.0079954	0.892239	0.0825856	0.125135	0.263663	0.0383108	0.429754
b001192	chr1A	309403436	309403436	chr1A&309403436;	None	Above	4.5e-07	0.233563	0.200147	0.00617896	0.00261611	0.12652	0.25563	4.51253e-06	0.00222908	4.50302e-07	0.0159454	0.0798463	0.50019	0.310098	0.789584	0.312469	0.64385	0.272488	0.226919	0.314532	0.483784	0.233563	0.310887	0.263344	0.350627	0.443075	0.288926	0.200147
b001193	chr1A	309693488	309693693	chr1A&309693488;chr1A&309693693;	None	Above	6.33e-05	0.414714	0.42113	0.00157391	0.000478896	0.0263008	0.0647856	6.33118e-05	0.0872289	0.000104392	0.0228268	0.00298118	0.871258	0.498762	0.427623	0.925942	0.199811	0.683854	0.798359	0.888124	0.978605	0.985304	0.414714	0.79165	0.79342	0.7331	0.898864	0.42113
b001194	chr1A	309698925	309702907	chr1A&309698925;chr1A&309699031;chr1A&309702536;chr1A&309702726;chr1A&309702907;	None	Above	9.54e-06	0.0264006	0.0999426	0.00514772	0.00202477	0.105655	0.23586	2.99271e-05	0.0131342	9.53544e-06	0.0138435	0.00796482	0.596531	0.040705	0.0209399	0.0317431	0.0196038	0.244753	0.130987	0.126216	0.203444	0.0264006	0.815537	0.203236	0.27375	0.442551	0.0999426	0.588829
b001195	chr1A	309703380	309703380	chr1A&309703380;	None	Above	6.27e-05	0.436584	0.440181	0.00169103	0.000531061	0.0250733	0.0616849	6.26987e-05	0.0948791	0.000115132	0.0211367	0.00305467	0.85979	0.483154	0.43308	0.940598	0.214398	0.672965	0.798111	0.87629	0.997779	0.960149	0.436584	0.79279	0.785245	0.720449	0.877787	0.440181
b001196	chr1A	309705307	309705307	chr1A&309705307;	None	None	0.011391	0.00326786	0.0160146	0.728755	0.624688	0.656542	0.636337	0.0713648	0.0269343	0.0141844	0.108476	0.19131	0.209556	0.011391	0.0359592	0.0129592	0.0521823	0.0845192	0.0540973	0.0388329	0.0509352	0.00326786	0.88661	0.0884171	0.101141	0.172528	0.0160146	0.638188
b001197	chr1A	309705331	309705331	chr1A&309705331;	None	Above	4.69e-06	0.118079	0.149527	0.0325213	0.0174039	0.0780308	0.149362	2.71313e-05	0.00599246	4.68856e-06	0.006476	0.0849461	0.670265	0.449838	0.728275	0.322443	0.797623	0.30428	0.278411	0.261773	0.348714	0.118079	0.597858	0.319448	0.292513	0.307496	0.149527	0.434812
b001198	chr1A	309706232	309706232	chr1A&309706232;	None	Both	0.00658066	0.00177014	0.0077374	0.560165	0.436084	0.814627	0.838226	0.174606	0.0196142	0.0254311	0.180247	0.107093	0.191933	0.00658066	0.0285721	0.0260261	0.106445	0.175479	0.0817515	0.0417456	0.0463427	0.00177014	0.682555	0.123223	0.0968983	0.139362	0.0077374	0.892645
b001199	chr1A	309706578	309706578	chr1A&309706578;	None	Above	4.01e-06	0.164185	0.212164	0.0416759	0.0202364	0.0624046	0.112139	2.84474e-05	0.00556645	4.0099e-06	0.00880199	0.0816169	0.77236	0.472974	0.534946	0.295885	0.993679	0.361658	0.273692	0.284073	0.410435	0.164185	0.497558	0.316719	0.324054	0.378006	0.212164	0.342466
b001200	chr1A	309706766	309706766	chr1A&309706766;	None	Above	0.00588976	0.00453392	0.0199424	0.42303	0.359141	0.952371	0.951525	0.183374	0.0163685	0.0213919	0.250732	0.105742	0.287553	0.00721065	0.00588976	0.0179851	0.0312413	0.249716	0.0744005	0.0492861	0.0715515	0.00453392	0.894886	0.115892	0.120058	0.218126	0.0199424	0.650747
b001201	chr1A	309706943	309706943	chr1A&309706943;	None	Above	4.01e-06	0.164185	0.212164	0.0416759	0.0202364	0.0624046	0.112139	2.84474e-05	0.00556645	4.0099e-06	0.00880199	0.0816169	0.77236	0.472974	0.534946	0.295885	0.993679	0.361658	0.273692	0.284073	0.410435	0.164185	0.497558	0.316719	0.324054	0.378006	0.212164	0.342466
b001202	chr1A	309707071	309707071	chr1A&309707071;	None	Above	0.00588976	0.00453392	0.0199424	0.42303	0.359141	0.952371	0.951525	0.183374	0.0163685	0.0213919	0.250732	0.105742	0.287553	0.00721065	0.00588976	0.0179851	0.0312413	0.249716	0.0744005	0.0492861	0.0715515	0.00453392	0.894886	0.115892	0.120058	0.218126	0.0199424	0.650747
b001203	chr1A	309707468	309707468	chr1A&309707468;	None	Both	0.0095641	0.0110954	0.00671983	0.597824	0.638975	0.596899	0.589773	0.749106	0.587236	0.651268	0.641607	0.0095641	0.0689669	0.506003	0.673077	0.909278	0.0128427	0.414334	0.00920855	0.0129334	0.051398	0.0110954	0.442636	0.00876115	0.00714956	0.0214918	0.00671983	0.453338
b001204	chr1A	309707672	309707672	chr1A&309707672;	None	Above	0.00588976	0.00453392	0.0199424	0.42303	0.359141	0.952371	0.951525	0.183374	0.0163685	0.0213919	0.250732	0.105742	0.287553	0.00721065	0.00588976	0.0179851	0.0312413	0.249716	0.0744005	0.0492861	0.0715515	0.00453392	0.894886	0.115892	0.120058	0.218126	0.0199424	0.650747
b001205	chr1A	309707716	309710203	chr1A&309707716;chr1A&309707987;chr1A&309708103;chr1A&309708296;chr1A&309709220;chr1A&309709282;chr1A&309709302;chr1A&309709357;chr1A&309709570;chr1A&309709788;chr1A&309710203;	None	Above	0.00012841	0.0905988	0.12764	0.450952	0.422845	0.26985	0.419743	0.00322022	0.000766902	0.00012841	0.0220642	0.0772916	0.630052	0.893179	0.271482	0.859933	0.319434	0.309784	0.363959	0.174257	0.213159	0.0905988	0.363982	0.391647	0.209557	0.275491	0.12764	0.351516
b001206	chr1A	309710234	309710234	chr1A&309710234;	None	Above	0.00130761	0.00802477	0.0423135	0.917964	0.657139	0.282329	0.451816	0.184029	0.0550024	0.787635	0.00451728	0.23172	0.429604	0.503959	0.141871	0.0212881	0.197637	0.00130761	0.274831	0.0417823	0.0235807	0.00802477	0.114632	0.375521	0.138585	0.181485	0.0423135	0.304853
b001207	chr1A	309711773	309711773	chr1A&309711773;	None	Above	0.00627167	0.136749	0.0524806	0.760914	0.703218	0.86194	0.614634	0.322071	0.444261	0.259602	0.00627167	0.104777	0.740248	0.757258	0.50254	0.872786	0.495122	0.562989	0.928805	0.374173	0.136749	0.191231	0.189868	0.918302	0.307906	0.0524806	0.149125	0.168716
b001208	chr1A	309712564	309714546	chr1A&309712564;chr1A&309713698;chr1A&309714320;chr1A&309714337;chr1A&309714546;	None	None	0.0330148	0.100908	0.0398936	0.709943	0.655055	0.668163	0.470717	0.274837	0.34867	0.233884	0.0330148	0.0866961	0.628203	0.631799	0.423085	0.986439	0.506802	0.662188	0.77139	0.277901	0.100908	0.132699	0.169361	0.773186	0.235925	0.0398936	0.107913	0.160802
b001209	chr1A	310489252	310489252	chr1A&310489252;	None	None	0.0888551	0.296643	0.377018	0.906073	0.922535	0.412235	0.289518	0.159891	0.126437	0.0888551	0.529967	0.807478	0.754721	0.411773	0.815885	0.280623	0.117376	0.539109	0.388371	0.346374	0.315688	0.296643	0.767686	0.442105	0.427983	0.377018	0.404116	0.57221
b001210	chr1A	310489662	310489662	chr1A&310489662;	None	None	0.0779829	0.140779	0.195826	0.396173	0.529976	0.238904	0.228234	0.140833	0.131678	0.0779829	0.263791	0.982084	0.397794	0.274572	0.885577	0.099229	0.0841416	0.134011	0.188343	0.140779	0.261262	0.144723	0.917685	0.240692	0.195826	0.453946	0.255767	0.608929
b001211	chr1A	310489840	310489840	chr1A&310489840;	None	None	0.0813209	0.0520933	0.0476141	0.673057	0.411769	0.581291	0.813538	0.623197	0.0813209	0.683954	0.258088	0.235979	0.596417	0.732236	0.309445	0.979154	0.691719	0.120876	0.977405	0.288295	0.082412	0.23678	0.0520933	0.97921	0.241247	0.0929434	0.197856	0.0476141
b001212	chr1A	310869330	310869330	chr1A&310869330;	None	Above	0.000108395	0.0492787	0.103044	0.248885	0.20778	0.550386	0.405236	0.00525665	0.000297675	0.000108395	0.100904	0.309545	0.616353	0.884365	0.4049	0.15163	0.0263295	0.25099	0.375495	0.781275	0.87741	0.802542	0.0492787	0.308647	0.76497	0.721098	0.926348	0.103044
b001213	chr1A	311129363	311129363	chr1A&311129363;	None	Above	0.000733984	0.0123895	0.0153835	0.604193	0.776161	0.705737	0.758127	0.920056	0.595618	0.779338	0.506387	0.119081	0.519148	0.271441	0.0291467	0.235029	0.000733984	0.0614024	0.0546203	0.0123895	0.0132562	0.012545	0.576907	0.0686728	0.0153835	0.0235836	0.0194801	0.780024
b001214	chr1A	311132287	311132287	chr1A&311132287;	None	None	0.0156847	0.579053	0.608134	0.217065	0.22389	0.0960544	0.0584467	0.978279	0.157214	0.483671	0.0156847	0.561835	0.441309	0.50507	0.872836	0.107319	0.0760922	0.723048	0.890916	0.946102	0.745261	0.589597	0.579053	0.777416	0.965536	0.608134	0.684913	0.875552
b001215	chr1A	311816372	313489786	chr1A&311816372;chr1A&311816383;chr1A&311846987;chr1A&311850589;chr1A&312160041;chr1A&312161230;chr1A&312585139;chr1A&312773124;chr1A&312773326;chr1A&312775453;chr1A&312776051;chr1A&313161810;chr1A&313162034;chr1A&313489786;	None	Above	0.000102509	0.00903422	0.0343048	0.138768	0.0266337	0.715764	0.882128	0.00168882	0.00185275	0.00020809	0.117178	0.0681785	0.0551594	0.000102509	0.000531844	0.0515855	0.0161545	0.429764	0.130433	0.0734559	0.0906748	0.00903422	0.921943	0.195986	0.143877	0.140755	0.0343048	0.719718
b001217	chr1A	313537358	313537358	chr1A&313537358;	None	Above	5.89e-05	0.128799	0.0860069	0.108267	0.218448	0.953631	0.978046	0.0139054	5.89406e-05	6.38658e-05	0.238365	0.66662	0.0276141	0.000337895	0.0991994	0.482141	0.818312	0.820441	0.232638	0.62568	0.97804	0.393627	0.128799	0.257648	0.668563	0.887417	0.448365	0.0860069
b001218	chr1A	313537431	319080157	chr1A&313537431;chr1A&313731175;chr1A&313734906;chr1A&313735866;chr1A&313736619;chr1A&313738948;chr1A&313745053;chr1A&313900071;chr1A&313905351;chr1A&313909794;chr1A&314428689;chr1A&314429381;chr1A&314432015;chr1A&314513103;chr1A&314513338;chr1A&315834627;chr1A&315835069;chr1A&315835182;chr1A&315837694;chr1A&316262430;chr1A&316263871;chr1A&317814896;chr1A&317815070;chr1A&319080157;	None	Above	3.87e-06	0.0053593	0.0173527	0.00921332	0.000605752	0.0229624	0.0149033	3.86851e-06	0.00217161	6.40492e-06	0.000617482	0.114398	0.311881	0.00351693	0.00211017	0.165645	0.0463389	0.118829	0.38754	0.0801092	0.0166039	0.0053593	0.236283	0.507251	0.141865	0.0351217	0.0173527	0.176189
b001219	chr1A	319169292	319169292	chr1A&319169292;	None	Above	0.00430097	0.281483	0.26918	0.01995	0.0249859	0.0793118	0.0222163	0.0116119	0.0756791	0.00430097	0.0225769	0.147347	0.725853	0.451426	0.207217	0.853995	0.105145	0.229716	0.763835	0.574434	0.446591	0.281483	0.91186	0.786036	0.551488	0.340299	0.26918	0.850089
b001220	chr1A	319178484	319178484	chr1A&319178484;	None	Above	5.77e-05	0.18997	0.154537	0.140104	0.253589	0.444031	0.433951	0.00531695	0.000328958	5.77005e-05	0.0650604	0.9541	0.0280694	0.000669525	0.00393675	0.163583	0.0466316	0.437197	0.217001	0.449988	0.753653	0.18997	0.289389	0.266929	0.587534	0.999321	0.302422	0.154537
b001221	chr1A	319319981	319321509	chr1A&319319981;chr1A&319321509;	None	Above	1.09e-06	0.155565	0.18878	0.00778831	0.00194034	0.145326	0.28217	8.73022e-06	0.00258877	1.09491e-06	0.0271195	0.100959	0.58561	0.345145	0.982442	0.336925	0.538392	0.310133	0.204444	0.222191	0.307545	0.155565	0.51692	0.23641	0.241165	0.258635	0.18878	0.369875
b001222	chr1A	319444874	319444874	chr1A&319444874;	None	Below	0.0125492	0.00863434	0.00312215	0.385378	0.280686	0.891339	0.894311	0.699662	0.0655996	0.391829	0.0713679	0.696492	0.38055	0.148875	0.0937224	0.266409	0.0125492	0.529139	0.789258	0.505971	0.221733	0.643198	0.00863434	0.868453	0.395684	0.171904	0.472801	0.00312215
b001223	chr1A	319445456	319445512	chr1A&319445456;chr1A&319445512;	None	Above	0.00528838	0.355638	0.177148	0.0727368	0.0702644	0.586363	0.665126	0.368266	0.161173	0.910639	0.155846	0.853668	0.0754084	0.157417	0.00528838	0.107518	0.00852267	0.706007	0.887711	0.657305	0.499472	0.684818	0.355638	0.772848	0.433887	0.276389	0.975294	0.177148
b001224	chr1A	319445909	319445909	chr1A&319445909;	None	Above	0.000105377	0.00264894	0.0148437	0.555635	0.531113	0.753546	0.827828	0.0751859	0.274166	0.0518804	0.0515767	0.830445	0.0301106	0.00758235	0.000105377	0.0107088	0.0188899	0.0207136	0.0887004	0.0547631	0.0634418	0.00264894	0.691086	0.140582	0.143406	0.214821	0.0148437	0.818885
b001225	chr1A	319446205	319446205	chr1A&319446205;	None	Below	0.0206229	0.00225759	0.00154579	0.13002	0.116821	0.0405773	0.0628825	0.218227	0.0266681	0.965282	0.0206229	0.423178	0.620198	0.989254	0.364753	0.833811	0.638981	0.118861	0.380113	0.509602	0.0688911	0.317583	0.00225759	0.391142	0.58695	0.090164	0.316704	0.00154579
b001226	chr1A	319446909	319447284	chr1A&319446909;chr1A&319447284;	None	Above	7.9e-05	0.243606	0.388645	0.002511	0.000658694	0.000236068	0.00024424	7.89556e-05	0.799683	0.0010989	0.851736	0.450969	0.693835	0.84245	0.78336	0.191259	0.367954	0.126732	0.690037	0.795309	0.421567	0.573237	0.243606	0.606012	0.907415	0.684155	0.823206	0.388645
b001227	chr1A	319887638	319889212	chr1A&319887638;chr1A&319889212;	None	Above	0.00427828	0.0175124	0.0111496	0.0536993	0.0365071	0.0175824	0.00503061	0.0278942	0.292612	0.0314963	0.00427828	0.943826	0.154244	0.0227233	0.00567903	0.51313	0.223862	0.415797	0.537542	0.0865767	0.0175124	0.0250248	0.0199874	0.498136	0.0666354	0.0154336	0.0157982	0.0111496
b001228	chr1A	319889239	320222879	chr1A&319889239;chr1A&320222879;	None	Below	0.0264826	0.00515032	0.0039722	0.139065	0.12665	0.0583884	0.0954563	0.250511	0.0449711	0.937872	0.0264826	0.362278	0.649608	0.929408	0.4594	0.905466	0.504307	0.13118	0.364362	0.620373	0.110028	0.420603	0.00515032	0.370629	0.722828	0.151878	0.436272	0.0039722
b001229	chr1A	320222906	320222948	chr1A&320222906;chr1A&320222948;	None	Above	0.0043939	0.0158541	0.0127528	0.0481505	0.0335075	0.0157244	0.0043939	0.0259998	0.325301	0.03144	0.00489033	0.905602	0.144214	0.0188189	0.00568205	0.512838	0.226696	0.418569	0.488947	0.0759864	0.0158541	0.0219288	0.0225922	0.451398	0.0576503	0.0137999	0.0135138	0.0127528
b001230	chr1A	320223211	320223564	chr1A&320223211;chr1A&320223564;	None	Above	0.000377111	0.0585925	0.0709214	0.366308	0.241835	0.820303	0.990204	0.0121708	0.000717841	0.000377111	0.51321	0.97361	0.0284806	0.00218358	0.190577	0.453123	0.383966	0.61154	0.0997095	0.186249	0.366308	0.0585925	0.508567	0.113835	0.203759	0.415353	0.0709214	0.392667
b001231	chr1A	320223727	320223727	chr1A&320223727;	None	Below	0.0206229	0.00225759	0.00154579	0.13002	0.116821	0.0405773	0.0628825	0.218227	0.0266681	0.965282	0.0206229	0.423178	0.620198	0.989254	0.364753	0.833811	0.638981	0.118861	0.380113	0.509602	0.0688911	0.317583	0.00225759	0.391142	0.58695	0.090164	0.316704	0.00154579
b001232	chr1A	320223805	320223805	chr1A&320223805;	None	Above	0.0043939	0.0158541	0.0127528	0.0481505	0.0335075	0.0157244	0.0043939	0.0259998	0.325301	0.03144	0.00489033	0.905602	0.144214	0.0188189	0.00568205	0.512838	0.226696	0.418569	0.488947	0.0759864	0.0158541	0.0219288	0.0225922	0.451398	0.0576503	0.0137999	0.0135138	0.0127528
b001233	chr1A	320223858	320224045	chr1A&320223858;chr1A&320224045;	None	Above	9.79e-06	0.477678	0.602355	0.000245793	6.5429e-05	4.32846e-05	4.72086e-05	9.78787e-06	0.583987	0.000151752	0.680106	0.285575	0.618557	0.756556	0.464334	0.413798	0.23099	0.228406	0.545048	0.85038	0.824526	0.975835	0.477678	0.497697	0.6426	0.961708	0.850252	0.602355
b001234	chr1A	320224220	320224284	chr1A&320224220;chr1A&320224283;chr1A&320224284;	None	Above	0.00439393	0.0158541	0.0127528	0.0481505	0.0335075	0.0157244	0.00439393	0.0259998	0.325301	0.03144	0.00489033	0.905602	0.144214	0.0188189	0.00568205	0.512838	0.226696	0.418569	0.488947	0.0759864	0.0158541	0.0219288	0.0225922	0.451398	0.0576503	0.0137999	0.0135138	0.0127528
b001235	chr1A	320334162	320334162	chr1A&320334162;	Select	None	0.019503	0.150543	0.0978563	0.149807	0.330716	0.0211533	0.0770476	0.312886	0.840206	0.403349	0.0960808	0.019503	0.368689	0.810323	0.822854	0.439421	0.344348	0.876791	0.094849	0.320736	0.838912	0.384635	0.150543	0.109757	0.268474	0.913246	0.406322	0.0978563
b001236	chr1A	320334185	320334255	chr1A&320334185;chr1A&320334255;	Select	None	0.0101454	0.126867	0.138899	0.184977	0.27873	0.0380804	0.17306	0.0352237	0.0904824	0.0101454	0.0668666	0.0347296	0.0217004	0.0177627	0.108578	0.755217	0.9607	0.375293	0.639268	0.789473	0.334849	0.391749	0.126867	0.621182	0.989051	0.402876	0.49205	0.138899
b001237	chr1A	320334593	320334707	chr1A&320334593;chr1A&320334664;chr1A&320334707;	Select	None	0.019503	0.150543	0.0978563	0.149807	0.330716	0.0211533	0.0770476	0.312886	0.840206	0.403349	0.0960808	0.019503	0.368689	0.810323	0.822854	0.439421	0.344348	0.876791	0.094849	0.320736	0.838912	0.384635	0.150543	0.109757	0.268474	0.913246	0.406322	0.0978563
b001238	chr1A	320337548	320337686	chr1A&320337548;chr1A&320337686;	Select	None	0.0108934	0.104457	0.124141	0.165373	0.263724	0.0289707	0.148787	0.0356695	0.0931522	0.0108934	0.0584508	0.0353264	0.0157025	0.0178534	0.106339	0.646232	0.978714	0.307391	0.579844	0.835494	0.333567	0.415354	0.104457	0.553542	0.914293	0.427454	0.547261	0.124141
b001239	chr1A	320489959	320489959	chr1A&320489959;	Select	Above	0.000210171	0.372339	0.367453	0.0484359	0.0594027	0.272492	0.422244	0.00332316	0.0050517	0.000210171	0.110027	0.572336	0.00940321	0.00258005	0.132584	0.19557	0.969128	0.242329	0.435497	0.659044	0.831168	0.372339	0.567419	0.506989	0.81297	0.933304	0.531084	0.367453
b001240	chr1A	320519220	320519220	chr1A&320519220;	None	Above	0	0.0425743	0.015047	0.989823	0.529001	0	3.27043e-20	0.633058	0.0758698	0.227579	0.964112	9.13677e-276	0.0607855	0.0618552	0.0262778	0.319955	0.0125328	0.947828	1.22472e-257	0.564741	0.247462	0.765242	0.0425743	0.90664	0.367184	0.123445	0.991371	0.015047
b001241	chr1A	320519577	320519577	chr1A&320519577;	None	None	0.0185091	0.288302	0.146956	0.518535	0.449696	0.0777084	0.0573997	0.470834	0.258712	0.243708	0.491523	0.26748	0.071849	0.0929451	0.248492	0.107095	0.0185091	0.40395	0.384398	0.874272	0.609422	0.503956	0.288302	0.460145	0.909093	0.360817	0.848687	0.146956
b001242	chr1A	320519633	321114270	chr1A&320519633;chr1A&320893252;chr1A&320895274;chr1A&320895339;chr1A&320896242;chr1A&320900247;chr1A&321114270;	Select	Above	0.00122308	0.00729005	0.0329142	0.904843	0.8165	0.821556	0.870569	0.0651938	0.0195409	0.0080711	0.18205	0.411852	0.0840765	0.00381174	0.00122308	0.0142203	0.0149124	0.106433	0.16585	0.0760015	0.0544676	0.00729005	0.487047	0.243626	0.179853	0.184295	0.0329142	0.922471
b001243	chr1A	321249474	321249474	chr1A&321249474;	None	Above	0.00574796	0.00424038	0.0488188	0.0992857	0.0763167	0.0206338	0.0520717	0.0833243	0.601281	0.277058	0.058468	0.104205	0.0241261	0.0344575	0.0285175	0.0281049	0.00574796	0.20097	0.0134291	0.00686399	0.0161199	0.00424037	0.776515	0.0225985	0.0771678	0.208525	0.0488188	0.815022
b001244	chr1A	321249559	321249559	chr1A&321249559;	None	None	0.0217704	0.0198676	0.113813	0.236953	0.12917	0.0217704	0.0462286	0.0520271	0.852667	0.0855609	0.190265	0.193413	0.0928719	0.0458832	0.040916	0.136178	0.0280357	0.669945	0.0111764	0.0322415	0.122136	0.0198676	0.483669	0.0160617	0.194325	0.628224	0.113813	0.287535
b001245	chr1A	321252168	321252168	chr1A&321252168;	None	Above	0.00445588	0.0475889	0.25716	0.427561	0.318454	0.0563341	0.120198	0.106736	0.881167	0.194047	0.00445588	0.738622	0.671006	0.333451	0.0577349	0.0892464	0.39838	0.110712	0.0436957	0.0475889	0.0905742	0.095656	0.646251	0.0616332	0.25716	0.515568	0.383228	0.38299
b001246	chr1A	321403848	330087638	chr1A&321403848;chr1A&321405700;chr1A&321875817;chr1A&321878547;chr1A&323191524;chr1A&323191561;chr1A&323192368;chr1A&323204725;chr1A&323205208;chr1A&323205278;chr1A&323256597;chr1A&323256641;chr1A&323643065;chr1A&323652271;chr1A&323892117;chr1A&323892289;chr1A&323966221;chr1A&323966998;chr1A&324499259;chr1A&324499418;chr1A&324499550;chr1A&324499610;chr1A&324501856;chr1A&325032716;chr1A&325039755;chr1A&325041244;chr1A&325047151;chr1A&325050028;chr1A&326208140;chr1A&326213828;chr1A&326213838;chr1A&326214325;chr1A&326329786;chr1A&327015151;chr1A&327015368;chr1A&327017267;chr1A&327271277;chr1A&327271405;chr1A&327528024;chr1A&327531785;chr1A&328244939;chr1A&328252357;chr1A&328257291;chr1A&328257340;chr1A&328714059;chr1A&328714967;chr1A&328716806;chr1A&329248159;chr1A&329248461;chr1A&330085414;chr1A&330087532;chr1A&330087638;	Select	Both	2.98e-05	0.000949511	0.000288706	0.000823122	0.00147649	7.73275e-05	0.000141647	0.000554217	2.97755e-05	0.000115414	0.00160511	0.00563273	0.116001	0.0690241	0.0498194	0.408246	0.244407	0.129402	0.107237	0.0135806	0.00298506	0.011845	0.000949511	0.0949359	0.00550491	0.00444673	0.00414631	0.000288706
b001247	chr1A	330087643	330087643	chr1A&330087643;	None	None	0.0330185	0.0154063	0.010463	0.215114	0.453562	0.0987546	0.298682	0.50236	0.449082	0.821521	0.227735	0.0330185	0.399921	0.852684	0.402632	0.710794	0.564943	0.725631	0.199239	0.885849	0.375278	0.904594	0.0154063	0.211886	0.742975	0.358249	0.943775	0.010463
b001248	chr1A	330771211	330771211	chr1A&330771211;	None	None	0.0112538	0.0275765	0.0254061	0.836628	0.804542	0.306986	0.0950259	0.85398	0.277523	0.703549	0.0112538	0.933647	0.813503	0.638735	0.331899	0.641496	0.680044	0.178014	0.325073	0.0620938	0.0275765	0.0551927	0.178079	0.303082	0.046915	0.0254061	0.0388873	0.134909
b001249	chr1A	331235545	331271185	chr1A&331235545;chr1A&331271185;	Select	Above	0.00195524	0.269778	0.102521	0.0696756	0.107981	0.132709	0.174524	0.00915248	0.0468309	0.00195524	0.0216425	0.534809	0.00512893	0.0027357	0.00323653	0.04162	0.185466	0.0716324	0.256762	0.595301	0.985133	0.294641	0.269778	0.341457	0.876469	0.605512	0.565183	0.102521
b001250	chr1A	332372550	332372550	chr1A&332372550;	None	Above	0	0.278984	0.589694	0	0.00260088	0.000967009	0.00194773	0.0016024	0.863828	0.0118661	0.00787609	0.108413	0.369349	0.618367	0.404754	0.222721	0.227378	0.50505	6.59774e-256	0.375288	0.393014	0.278984	0.966495	0	0.867473	0.83937	0.589694	0.747891
b001251	chr1A	332372637	332372662	chr1A&332372637;chr1A&332372662;	None	Above	0.000567132	0.228954	0.364191	0.816173	0.00080205	0.000567132	0.00294878	0.00075823	0.409242	0.0236248	0.0102615	0.179563	0.57389	0.840411	0.839845	0.745059	0.41266	0.351901	8.882e-237	0.620367	0.35737	0.228954	0.477385	0.551043	0.962368	0.566207	0.364191	0.54373
b001252	chr1A	332372777	332372777	chr1A&332372777;	None	Above	0.00126034	0.60098	0.660411	0.00184598	0.00152023	0.00126034	0.0197088	0.0487934	0.106809	0.338297	0.0365783	0.157938	0.402114	0.86491	0.381291	0.651524	0.218602	0.83978	0.813727	0.982343	0.818673	0.60098	0.958381	0.784858	0.660411	0.926363	0.859957	0.974735
b001253	chr1A	332372941	332372941	chr1A&332372941;	None	Above	0.00358297	0.105257	0.261239	0.140648	0.120861	0.0309415	0.048583	0.387872	0.249188	0.783787	0.519999	0.70663	0.233879	0.186529	0.66263	0.206469	0.00358297	0.427116	0.250673	0.261616	0.368406	0.105257	0.64958	0.304558	0.568069	0.769872	0.261239	0.43109
b001254	chr1A	333138684	333138684	chr1A&333138684;	Select	Above	0.00152442	0.139908	0.047181	0.0862855	0.162896	0.201666	0.271873	0.0151452	0.0341974	0.00222102	0.011747	0.593768	0.0046704	0.00267001	0.00152442	0.055066	0.0856347	0.0783259	0.29964	0.780489	0.762994	0.393147	0.139908	0.387104	0.935748	0.412419	0.685835	0.047181
b001255	chr1A	333622214	333880581	chr1A&333622214;chr1A&333880581;	Select	Above	0.000158411	0.0894154	0.167212	0.00344998	0.0221519	0.00038707	0.00240055	0.00382695	0.964024	0.0177683	0.000158411	0.000915501	0.00750947	0.0239476	0.000532834	0.0215987	0.440248	0.00898342	0.0706307	0.273659	0.836077	0.963001	0.0894154	0.0435743	0.167212	0.474872	0.741144	0.252019
b001256	chr1A	333918982	333918982	chr1A&333918982;	Select	Above	0.000264211	0.0939737	0.287981	0.0210055	0.0384675	0.0927427	0.115429	0.000264211	0.170902	0.000607725	0.0772109	0.213678	0.037667	0.0672934	0.0882784	0.00791521	0.218911	0.00769446	0.132479	0.198337	0.373246	0.0939737	0.760689	0.205263	0.421224	0.83063	0.287981	0.332818
b001257	chr1A	334200905	335020907	chr1A&334200905;chr1A&334449025;chr1A&335020907;	Select	Both	5.24e-08	0.0291984	0.0035478	0.000530938	4.4303e-05	4.45571e-05	0.000113647	5.2406e-08	0.0807848	6.92201e-07	0.33036	0.0489352	0.875435	0.76062	0.556251	0.005568	0.542826	0.0158791	0.110131	0.475562	0.78478	0.599586	0.0291984	0.176871	0.833216	0.316542	0.902902	0.0035478
b001258	chr1A	335043345	335043345	chr1A&335043345;	Select	Above	0.000468396	0.00741829	0.0189971	0.0336564	0.10832	0.00158156	0.00781903	0.106302	0.280152	0.446472	0.0122649	0.000468396	0.167883	0.471765	0.0615917	0.141538	0.873657	0.0651007	0.00505689	0.108522	0.791244	0.478576	0.00741829	0.00327359	0.0840119	0.583936	0.377537	0.0189971
b001259	chr1A	335043772	335043772	chr1A&335043772;	Select	None	0.0112538	0.0275765	0.0254061	0.836628	0.804542	0.306986	0.0950259	0.85398	0.277523	0.703549	0.0112538	0.933647	0.813503	0.638735	0.331899	0.641496	0.680044	0.178014	0.325073	0.0620938	0.0275765	0.0551927	0.178079	0.303082	0.046915	0.0254061	0.0388873	0.134909
b001261	chr1A	335836029	335836029	chr1A&335836029;	Select	Above	1.14e-05	0.0108051	0.0594704	0.514555	0.638629	0.577591	0.623512	0.0654381	0.23752	0.0337959	0.0138615	0.714841	0.0169123	0.00111611	1.13696e-05	0.00411626	0.0196512	0.0117535	0.0722432	0.0863993	0.152461	0.0108051	0.817699	0.123465	0.237034	0.484458	0.0594704	0.342678
b001262	chr1A	335998424	335998424	chr1A&335998424;	Select	None	0.0280107	0.603371	0.490552	0.184086	0.0580888	0.987738	0.67395	0.0280107	0.653069	0.076689	0.650787	0.176491	0.48408	0.219901	0.157196	0.607234	0.033827	0.620953	0.743932	0.707993	0.769126	0.621022	0.603371	0.788949	0.750045	0.733082	0.708014	0.490552
b001263	chr1A	335998602	335998602	chr1A&335998602;	Select	Both	6.97e-08	0.0226487	0.00271355	0.000511429	4.07592e-05	0.000134307	0.000307584	6.97493e-08	0.0867708	9.62425e-07	0.328601	0.0524723	0.827609	0.559707	0.381232	0.00696367	0.850909	0.0240141	0.0892506	0.441937	0.799338	0.580222	0.0226487	0.144591	0.775591	0.337072	0.942813	0.00271355
b001264	chr1A	336213791	336476310	chr1A&336213791;chr1A&336476016;chr1A&336476310;	Select	Above	4.83e-05	0.00977207	0.0826578	0.566704	0.616375	0.389391	0.450059	0.020479	0.248286	0.0148245	0.0293086	0.911575	0.041705	0.00494707	4.8345e-05	0.00036992	0.0253692	0.00193608	0.0572604	0.0749588	0.143313	0.00977207	0.731063	0.113579	0.270312	0.607838	0.0826578	0.199477
b001265	chr1A	336607704	336610818	chr1A&336607704;chr1A&336610568;chr1A&336610813;chr1A&336610818;	Select	Above	2.6e-06	0.0415211	0.125417	9.03289e-05	0.00043903	3.20338e-06	6.40444e-05	1.3994e-05	0.444883	0.00181803	0.00354068	2.60295e-06	0.0779065	0.0072878	3.96679e-05	0.000370051	0.0358213	0.000899341	0.0251361	0.154549	0.456706	0.0415211	0.0893076	0.0241783	0.226897	0.702675	0.140966	0.125417
b001266	chr1A	336610874	336610874	chr1A&336610874;	Select	Above	3.29e-05	0.00574271	0.0198287	0.0158688	0.0758652	0.000396138	0.00249022	0.035345	0.361203	0.246837	0.0416115	3.29482e-05	0.141573	0.614312	0.132775	0.0605114	0.853137	0.028388	0.00890991	0.163383	0.926267	0.530811	0.00574271	0.00527934	0.109312	0.622237	0.363989	0.0198287
b001267	chr1A	337008044	337008044	chr1A&337008044;	Select	Above	0.00605263	0.0210134	0.0231015	0.216672	0.061825	0.490714	0.297886	0.215678	0.00605263	0.776083	0.0876235	0.185135	0.779087	0.636057	0.702818	0.966521	0.863223	0.077948	0.624991	0.0949414	0.0210134	0.0379894	0.0254096	0.627447	0.0772574	0.0294412	0.0288783	0.0231015
b001268	chr1A	337009643	337009643	chr1A&337009643;	Select	Above	6.15e-09	0.403885	0.187964	4.50127e-06	4.25285e-06	6.14889e-09	2.08355e-07	2.12236e-08	0.725299	9.39262e-06	0.00283631	3.66048e-06	0.289548	0.847237	0.322882	0.000695987	0.997829	0.000710842	0.238489	0.403885	0.666849	0.838102	0.531327	0.13786	0.187964	0.219312	0.400383	0.832574
b001269	chr1A	337011672	337011672	chr1A&337011672;	Select	Above	3.29e-05	0.00574271	0.0198287	0.0158688	0.0758652	0.000396138	0.00249022	0.035345	0.361203	0.246837	0.0416115	3.29482e-05	0.141573	0.614312	0.132775	0.0605114	0.853137	0.028388	0.00890991	0.163383	0.926267	0.530811	0.00574271	0.00527934	0.109312	0.622237	0.363989	0.0198287
b001270	chr1A	337016160	337016160	chr1A&337016160;	Select	Above	0.000218287	0.00900207	0.0699763	0.00835812	0.043572	0.000218287	0.00138806	0.00230578	0.791885	0.0246235	0.00205567	0.000252195	0.00841056	0.0266492	0.000301731	0.000814132	0.393712	0.000661665	0.171598	0.830266	0.389275	0.367088	0.00900207	0.0949747	0.485112	0.926426	0.781573	0.0699763
b001271	chr1A	337150437	337150437	chr1A&337150437;	Select	Above	1.14e-05	0.0108051	0.0594704	0.514555	0.638629	0.577591	0.623512	0.0654381	0.23752	0.0337959	0.0138615	0.714841	0.0169123	0.00111611	1.13696e-05	0.00411626	0.0196512	0.0117535	0.0722432	0.0863993	0.152461	0.0108051	0.817699	0.123465	0.237034	0.484458	0.0594704	0.342678
b001272	chr1A	337150890	337150890	chr1A&337150890;	Select	Above	6.15e-09	0.403885	0.187964	4.50127e-06	4.25285e-06	6.14889e-09	2.08355e-07	2.12236e-08	0.725299	9.39262e-06	0.00283631	3.66048e-06	0.289548	0.847237	0.322882	0.000695987	0.997829	0.000710842	0.238489	0.403885	0.666849	0.838102	0.531327	0.13786	0.187964	0.219312	0.400383	0.832574
b001273	chr1A	337152180	337301274	chr1A&337152180;chr1A&337301274;	Select	Above	6.16e-07	0.0623107	0.0573753	7.42914e-05	0.000506356	6.15995e-07	1.37195e-05	0.000523198	0.561015	0.0212204	0.017678	2.19127e-06	0.274711	0.946951	0.445886	0.146331	0.481588	0.0831813	0.00853475	0.070226	0.401882	0.20565	0.0623107	0.0057576	0.0573753	0.266446	0.155295	0.129285
b001274	chr1A	337301391	337301391	chr1A&337301391;	Select	Above	1.14e-05	0.0108051	0.0594704	0.514555	0.638629	0.577591	0.623512	0.0654381	0.23752	0.0337959	0.0138615	0.714841	0.0169123	0.00111611	1.13696e-05	0.00411626	0.0196512	0.0117535	0.0722432	0.0863993	0.152461	0.0108051	0.817699	0.123465	0.237034	0.484458	0.0594704	0.342678
b001275	chr1A	337301632	337629581	chr1A&337301632;chr1A&337301770;chr1A&337628981;chr1A&337629338;chr1A&337629581;	Select	Above	1.04e-08	0.0368443	0.0684873	1.6303e-05	1.4383e-05	1.03768e-08	3.8552e-07	1.56484e-07	0.211368	3.44351e-05	0.00560757	4.01249e-06	0.0880714	0.00970987	0.000137355	0.000973268	0.0545283	0.00149272	0.0287711	0.10192	0.329244	0.0368443	0.548133	0.0261783	0.111135	0.282215	0.0684873	0.423932
b001276	chr1A	337654393	337654393	chr1A&337654393;	Select	Above	2.84e-05	0.0206052	0.0877726	0.489948	0.5267	0.632944	0.701816	0.0460498	0.081775	0.013888	0.0289483	0.956692	0.0289049	0.00363674	2.83902e-05	0.00847312	0.0241403	0.0182441	0.0714326	0.124571	0.238722	0.0206052	0.538415	0.117162	0.29428	0.614903	0.0877726	0.199248
b001279	chr1A	337655953	337655953	chr1A&337655953;	Select	Above	3.34e-06	0.454086	0.684981	0.00070512	0.000335751	5.86465e-05	0.000959177	3.34292e-06	0.10578	9.95767e-06	0.0546231	0.00322411	0.712023	0.803855	0.811521	0.236312	0.936874	0.192035	0.923606	0.61377	0.454086	0.507284	0.601488	0.994916	0.946009	0.684981	0.780412	0.811005
b001280	chr1A	337655966	337655966	chr1A&337655966;	Select	Above	2.84e-05	0.0206052	0.0877726	0.489948	0.5267	0.632944	0.701816	0.0460498	0.081775	0.013888	0.0289483	0.956692	0.0289049	0.00363674	2.83902e-05	0.00847312	0.0241403	0.0182441	0.0714326	0.124571	0.238722	0.0206052	0.538415	0.117162	0.29428	0.614903	0.0877726	0.199248
b001281	chr1A	337656597	337658288	chr1A&337656597;chr1A&337658288;	Select	Above	8.39e-05	0.00301434	0.0120531	0.0179766	0.0963047	0.000374812	0.00221082	0.0466437	0.217113	0.345114	0.0300984	8.39299e-05	0.117823	0.493593	0.113041	0.0472572	0.880986	0.0242201	0.00918495	0.198214	0.961985	0.617793	0.00301434	0.00528937	0.129608	0.705708	0.420112	0.0120531
b001282	chr1A	337677633	337678445	chr1A&337677633;chr1A&337677790;chr1A&337678166;chr1A&337678302;chr1A&337678445;	Select	Both	8.55e-09	0.00197692	0.00195274	4.08275e-05	7.3214e-06	8.5492e-09	2.58878e-07	2.18848e-08	0.0684775	1.17204e-06	0.0194622	1.1431e-05	0.390816	0.891364	0.381451	0.00654257	0.84905	0.00548221	0.0333199	0.493362	0.81044	0.870276	0.00197692	0.0228688	0.335432	0.467853	0.684557	0.00195274
b001283	chr1A	337717246	337717246	chr1A&337717246;	Select	Above	0.000691239	0.00613292	0.0332369	0.0377435	0.11588	0.00148862	0.00823855	0.00737724	0.929908	0.0443644	0.00739727	0.000691239	0.0254264	0.0646282	0.00385342	0.00941709	0.472509	0.00408705	0.155774	0.865504	0.355149	0.35387	0.00613292	0.0979976	0.619329	0.700594	0.621918	0.0332369
b001285	chr1A	337776425	337948051	chr1A&337776425;chr1A&337947897;chr1A&337948051;	Select	Above	2.32e-09	0.405729	0.209151	1.06849e-05	6.78196e-06	2.31846e-09	8.70259e-08	4.23894e-08	0.662038	1.16582e-05	0.00605472	2.63411e-06	0.297351	0.920614	0.351355	0.0017334	0.829983	0.00141121	0.218936	0.405729	0.69579	0.818775	0.464172	0.130941	0.209151	0.268192	0.424374	0.964506
b001286	chr1A	337949211	337949211	chr1A&337949211;	None	Above	0.000108364	0.0322197	0.102271	0.00410597	0.0171794	0.000186201	0.00137561	0.000908672	0.816347	0.00758928	0.00653602	0.000108364	0.0274808	0.12453	0.0251011	0.0318632	0.714912	0.0113367	0.103002	0.485946	0.815572	0.779003	0.0322197	0.0679077	0.349591	0.843879	0.962412	0.102271
b001288	chr1A	338215211	338215211	chr1A&338215211;	Select	Above	6.85e-05	0.0048546	0.018035	0.0180589	0.0674789	0.00254131	0.0122395	0.0315121	0.237192	0.311893	0.0447073	6.85453e-05	0.393762	0.905199	0.400162	0.0501913	0.639374	0.0210363	0.0111288	0.196816	0.979675	0.594831	0.0048546	0.00653405	0.130509	0.693817	0.406824	0.018035
b001289	chr1A	338215220	338215220	chr1A&338215220;	Select	Above	1.59e-08	0.313316	0.143367	1.56957e-05	2.04568e-05	1.58876e-08	4.39893e-07	9.15543e-08	0.680314	1.80521e-05	0.00317883	8.68343e-06	0.323529	0.906387	0.316264	0.0013002	0.914602	0.0010597	0.200348	0.313316	0.519145	0.740976	0.670392	0.116314	0.143367	0.15892	0.352403	0.709083
b001290	chr1A	338216753	338216753	chr1A&338216753;	Select	Above	0.00226979	0.191604	0.118368	0.11541	0.206281	0.179106	0.189041	0.0134848	0.0844373	0.00369706	0.010318	0.906658	0.0181615	0.00580771	0.00226979	0.114465	0.156365	0.105626	0.228465	0.51396	0.919643	0.191604	0.251849	0.28783	0.704203	0.768257	0.337713	0.118368
b001292	chr1A	338583105	338583105	chr1A&338583105;	Select	Above	1.59e-08	0.313316	0.143367	1.56957e-05	2.04568e-05	1.58876e-08	4.39893e-07	9.15543e-08	0.680314	1.80521e-05	0.00317883	8.68343e-06	0.323529	0.906387	0.316264	0.0013002	0.914602	0.0010597	0.200348	0.313316	0.519145	0.740976	0.670392	0.116314	0.143367	0.15892	0.352403	0.709083
b001293	chr1A	338583460	338583460	chr1A&338583460;	Select	Above	2.1e-07	0.145202	0.0749705	0.000265109	0.000162464	2.10012e-07	4.60942e-06	2.87115e-05	0.567844	0.00467238	0.10431	3.09291e-06	0.740985	0.137441	0.47543	0.0130598	0.474255	0.0117101	0.0382217	0.145202	0.456263	0.262181	0.259636	0.0215179	0.0749705	0.185683	0.11946	0.603934
b001295	chr1A	338595494	338595494	chr1A&338595494;	Select	Both	2.98e-06	0.0164318	0.00456651	0.00828024	0.000152281	0.00266561	0.00508018	2.97884e-06	0.0834153	1.27005e-05	0.647304	0.251575	0.233085	0.206914	0.0931616	0.117416	0.996203	0.200974	0.138009	0.585325	0.662733	0.690168	0.0164318	0.178596	0.769529	0.418614	0.95154	0.00456651
b001296	chr1A	338600356	338600356	chr1A&338600356;	None	Above	0.00704808	0.43956	0.284168	0.0505748	0.186407	0.0420195	0.057792	0.0492515	0.0285855	0.00704808	0.835412	0.216063	0.0933428	0.135632	0.765577	0.586041	0.341372	0.865501	0.351167	0.43956	0.76309	0.749319	0.500701	0.326548	0.284168	0.693727	0.589142	0.583063
b001297	chr1A	338600550	338600550	chr1A&338600550;	None	Above	0.00626016	0.170028	0.301521	0.769093	0.525069	0.131091	0.234754	0.413937	0.0445635	0.666635	0.00626016	0.043894	0.911948	0.880418	0.128151	0.15212	0.23147	0.0108478	0.642779	0.774669	0.481948	0.425899	0.170028	0.552521	0.689627	0.679097	0.455419	0.301521
b001298	chr1A	338600801	338600801	chr1A&338600801;	None	None	0.141232	0.230383	0.150885	0.205794	0.551495	0.141232	0.162599	0.499254	0.245165	0.24111	0.357769	0.286071	0.397175	0.619273	0.652462	0.887769	0.180031	0.540189	0.136296	0.230383	0.583253	0.312051	0.351913	0.1328	0.150885	0.563216	0.247651	0.362423
b001299	chr1A	338833594	338833594	chr1A&338833594;	None	Above	0.00374875	0.220172	0.397661	0.633182	0.459302	0.114217	0.20411	0.397358	0.0602565	0.723557	0.00374875	0.0261407	0.743306	0.851527	0.0480574	0.112619	0.155512	0.0063095	0.565491	0.918927	0.591882	0.428641	0.220172	0.471908	0.858206	0.853598	0.481651	0.397661
b001300	chr1A	338842914	338842914	chr1A&338842914;	None	Above	0.00483536	0.428421	0.278222	0.0334634	0.135514	0.0355061	0.0529945	0.0443702	0.0193983	0.00483536	0.670389	0.162355	0.108233	0.173261	0.822754	0.596047	0.328986	0.793604	0.365734	0.428421	0.723782	0.7267	0.561852	0.341218	0.278222	0.661616	0.572328	0.647002
b001301	chr1A	338843240	338843240	chr1A&338843240;	None	None	0.0577199	0.0203234	0.0133332	0.298567	0.492472	0.0673585	0.214038	0.653885	0.663455	0.796805	0.4213	0.0577199	0.593231	0.990866	0.688255	0.657452	0.425072	0.886832	0.259807	0.973875	0.329393	0.785534	0.0203234	0.278125	0.850173	0.296296	0.797357	0.0133332
b001302	chr1A	338843323	338844274	chr1A&338843323;chr1A&338843452;chr1A&338843731;chr1A&338843819;chr1A&338844274;	None	None	0.0273899	0.392591	0.274186	0.0558579	0.18954	0.0273899	0.0372269	0.131135	0.0582691	0.0294856	0.434078	0.182196	0.158045	0.261297	0.993843	0.785479	0.190808	0.646859	0.335538	0.392591	0.67102	0.641464	0.547546	0.324802	0.274186	0.661572	0.537108	0.585532
b001303	chr1A	338844486	338844486	chr1A&338844486;	None	None	0.0577199	0.0203234	0.0133332	0.298567	0.492472	0.0673585	0.214038	0.653885	0.663455	0.796805	0.4213	0.0577199	0.593231	0.990866	0.688255	0.657452	0.425072	0.886832	0.259807	0.973875	0.329393	0.785534	0.0203234	0.278125	0.850173	0.296296	0.797357	0.0133332
b001304	chr1A	338844746	338844746	chr1A&338844746;	None	None	0.0109442	0.165649	0.109719	0.0728788	0.114518	0.493657	0.308545	0.0553108	0.0247476	0.0109442	0.175664	0.875969	0.269091	0.390931	0.492878	0.457054	0.316356	0.74485	0.995666	0.389571	0.186168	0.478289	0.165649	0.949959	0.328387	0.167048	0.386476	0.109719
b001305	chr1A	338845754	338845761	chr1A&338845754;chr1A&338845761;	None	Above	0.00483536	0.428421	0.278222	0.0334634	0.135514	0.0355061	0.0529945	0.0443702	0.0193983	0.00483536	0.670389	0.162355	0.108233	0.173261	0.822754	0.596047	0.328986	0.793604	0.365734	0.428421	0.723782	0.7267	0.561852	0.341218	0.278222	0.661616	0.572328	0.647002
b001307	chr1A	339484829	339484834	chr1A&339484829;chr1A&339484834;	None	Above	0.00786377	0.036637	0.0394774	0.186167	0.396725	0.470448	0.232743	0.628698	0.0976563	0.238953	0.00786377	0.840286	0.35681	0.699594	0.248268	0.81646	0.127585	0.231485	0.337378	0.0686852	0.036637	0.0470938	0.199565	0.325393	0.0604111	0.0402711	0.0394774	0.171263
b001308	chr1A	339484867	339484867	chr1A&339484867;	None	None	0.0577199	0.0203234	0.0133332	0.298567	0.492472	0.0673585	0.214038	0.653885	0.663455	0.796805	0.4213	0.0577199	0.593231	0.990866	0.688255	0.657452	0.425072	0.886832	0.259807	0.973875	0.329393	0.785534	0.0203234	0.278125	0.850173	0.296296	0.797357	0.0133332
b001309	chr1A	340012141	340012141	chr1A&340012141;	None	Above	0.00483536	0.428421	0.278222	0.0334634	0.135514	0.0355061	0.0529945	0.0443702	0.0193983	0.00483536	0.670389	0.162355	0.108233	0.173261	0.822754	0.596047	0.328986	0.793604	0.365734	0.428421	0.723782	0.7267	0.561852	0.341218	0.278222	0.661616	0.572328	0.647002
b001310	chr1A	340012207	340012207	chr1A&340012207;	None	None	0.0258493	0.0114278	0.0107586	0.202735	0.362591	0.044758	0.159997	0.391312	0.769764	0.503915	0.361302	0.0258493	0.371253	0.543321	0.204341	0.92313	0.530301	0.662108	0.324271	0.830336	0.208655	0.546382	0.0114278	0.321144	0.9507	0.242566	0.655184	0.0107586
b001311	chr1A	340013179	340013179	chr1A&340013179;	None	None	0.0112538	0.0275765	0.0254061	0.836628	0.804542	0.306986	0.0950259	0.85398	0.277523	0.703549	0.0112538	0.933647	0.813503	0.638735	0.331899	0.641496	0.680044	0.178014	0.325073	0.0620938	0.0275765	0.0551927	0.178079	0.303082	0.046915	0.0254061	0.0388873	0.134909
b001312	chr1A	340013200	340013200	chr1A&340013200;	None	None	0.0258493	0.0114278	0.0107586	0.202735	0.362591	0.044758	0.159996	0.391312	0.769764	0.503915	0.361302	0.0258493	0.371253	0.543321	0.204341	0.92313	0.530301	0.662108	0.324271	0.830336	0.208655	0.546382	0.0114278	0.321144	0.9507	0.242566	0.655184	0.0107586
b001314	chr1A	340411165	341015270	chr1A&340411165;chr1A&341015270;	None	None	0.0258493	0.0114278	0.0107586	0.202735	0.362591	0.044758	0.159996	0.391312	0.769764	0.503915	0.361302	0.0258493	0.371253	0.543321	0.204341	0.92313	0.530301	0.662108	0.324271	0.830336	0.208655	0.546382	0.0114278	0.321144	0.9507	0.242566	0.655184	0.0107586
b001315	chr1A	341015774	341015774	chr1A&341015774;	None	Above	0.00604172	0.0154269	0.0190588	0.287362	0.623542	0.551806	0.272774	0.818128	0.075166	0.285434	0.00604172	0.982723	0.388486	0.7629	0.246712	0.962029	0.153029	0.180892	0.261301	0.0360413	0.0154269	0.0278266	0.11735	0.257993	0.0336453	0.0190588	0.0255554	0.107058
b001316	chr1A	341589832	341589832	chr1A&341589832;	None	Above	0.00318616	0.255852	0.2304	0.594442	0.577974	0.531576	0.530152	0.0507234	0.00386544	0.00318616	0.172561	0.418318	0.186502	0.0363224	0.377672	0.532179	0.130088	0.707464	0.193262	0.424107	0.746811	0.255852	0.303206	0.212623	0.445271	0.803244	0.28787	0.2304
b001317	chr1A	341590211	341867817	chr1A&341590211;chr1A&341867817;	None	None	0.0258493	0.0114278	0.0107586	0.202735	0.362591	0.044758	0.159996	0.391312	0.769764	0.503915	0.361302	0.0258493	0.371253	0.543321	0.204341	0.92313	0.530301	0.662108	0.324271	0.830336	0.208655	0.546382	0.0114278	0.321144	0.9507	0.242566	0.655184	0.0107586
b001318	chr1A	341867923	341868140	chr1A&341867923;chr1A&341868140;	None	Above	0.00318616	0.255852	0.2304	0.594442	0.577974	0.531576	0.530152	0.0507234	0.00386544	0.00318616	0.172561	0.418318	0.186502	0.0363224	0.377672	0.532179	0.130088	0.707464	0.193262	0.424107	0.746811	0.255852	0.303206	0.212623	0.445271	0.803244	0.28787	0.2304
b001319	chr1A	341869554	341871655	chr1A&341869554;chr1A&341871655;	None	None	0.0258493	0.0114278	0.0107586	0.202735	0.362591	0.044758	0.159996	0.391312	0.769764	0.503915	0.361302	0.0258493	0.371253	0.543321	0.204341	0.92313	0.530301	0.662108	0.324271	0.830336	0.208655	0.546382	0.0114278	0.321144	0.9507	0.242566	0.655184	0.0107586
b001320	chr1A	341872342	341872342	chr1A&341872342;	None	Above	0.00483536	0.428421	0.278222	0.0334634	0.135514	0.0355061	0.0529945	0.0443702	0.0193983	0.00483536	0.670389	0.162355	0.108233	0.173261	0.822754	0.596047	0.328986	0.793604	0.365734	0.428421	0.723782	0.7267	0.561852	0.341218	0.278222	0.661616	0.572328	0.647002
b001322	chr1A	341873611	341873611	chr1A&341873611;	None	Above	0.00250412	0.0612016	0.0416635	0.237012	0.414913	0.676429	0.404619	0.141672	0.00250412	0.00937967	0.156005	0.534933	0.335604	0.332649	0.307139	0.603708	0.616403	0.455729	0.955206	0.255495	0.0926812	0.310687	0.0612016	0.916729	0.231112	0.0920468	0.269307	0.0416635
b001323	chr1A	341962630	341962705	chr1A&341962630;chr1A&341962705;	None	Above	0.00604172	0.0154269	0.0190588	0.287362	0.623542	0.551806	0.272774	0.818128	0.075166	0.285434	0.00604172	0.982723	0.388486	0.7629	0.246712	0.962029	0.153029	0.180892	0.261301	0.0360413	0.0154269	0.0278266	0.11735	0.257993	0.0336453	0.0190588	0.0255554	0.107058
b001324	chr1A	341962774	341962774	chr1A&341962774;	None	None	0.0258493	0.0114278	0.0107586	0.202735	0.362591	0.044758	0.159996	0.391312	0.769764	0.503915	0.361302	0.0258493	0.371253	0.543321	0.204341	0.92313	0.530301	0.662108	0.324271	0.830336	0.208655	0.546382	0.0114278	0.321144	0.9507	0.242566	0.655184	0.0107586
b001325	chr1A	341962861	341962861	chr1A&341962861;	None	None	0.0139221	0.00706546	0.0135497	0.234171	0.511452	0.750161	0.433494	0.599561	0.0249942	0.137735	0.0403057	0.708446	0.858624	0.77897	0.0139221	0.602759	0.163748	0.0906046	0.293092	0.0247142	0.00706546	0.0118405	0.0419784	0.313758	0.0330577	0.0135497	0.0170351	0.0522367
b001326	chr1A	342381314	342381314	chr1A&342381314;	None	None	0.0813583	0.0905527	0.066463	0.131608	0.269674	0.0813583	0.222234	0.257807	0.649613	0.227486	0.291074	0.0814297	0.727594	0.937728	0.832693	0.662384	0.422307	0.885997	0.290265	0.77287	0.594116	0.9251	0.0905527	0.309646	0.672614	0.551216	0.924023	0.066463
b001328	chr1A	342384919	342384919	chr1A&342384919;	None	None	0.0254394	0.100899	0.0706478	0.0254395	0.168461	0.0271823	0.0390994	0.210776	0.100426	0.0611504	0.449824	0.0807956	0.342515	0.748564	0.321071	0.843829	0.0965053	0.378073	0.12458	0.100899	0.21487	0.107783	0.903401	0.128939	0.0706478	0.234978	0.0943596	0.863881
b001329	chr1A	342387456	342387456	chr1A&342387456;	None	None	0.0134749	0.0118052	0.0119082	0.168335	0.529336	0.297911	0.135667	0.683053	0.0642252	0.219585	0.0134749	0.717742	0.337181	0.708036	0.230733	0.791038	0.151696	0.262286	0.357232	0.0396847	0.0118052	0.0241811	0.0483908	0.343287	0.0330129	0.0119082	0.0189288	0.0372571
b001331	chr1A	342390863	342391409	chr1A&342390863;chr1A&342391409;	None	None	0.0254394	0.100899	0.0706478	0.0254395	0.168461	0.0271823	0.0390994	0.210776	0.100426	0.0611504	0.449824	0.0807956	0.342515	0.748564	0.321071	0.843829	0.0965053	0.378073	0.12458	0.100899	0.21487	0.107783	0.903401	0.128939	0.0706478	0.234978	0.0943596	0.863881
b001332	chr1A	342391726	342433848	chr1A&342391726;chr1A&342391847;chr1A&342391946;chr1A&342392231;chr1A&342392744;chr1A&342433848;	None	Above	0.000147109	0.00431955	0.0166776	0.061346	0.274692	0.00261631	0.0067522	0.128342	0.105946	0.250836	0.0435939	0.000147109	0.672678	0.975602	0.243121	0.00946856	0.319401	0.00333331	0.126264	0.165771	0.0888025	0.148926	0.00431955	0.0753952	0.118265	0.0947512	0.120256	0.0166776
b001333	chr1A	342434075	342434075	chr1A&342434075;	None	Both	1.78e-05	0.00230483	0.00923314	0.0284365	0.0851257	9.16162e-05	0.000831516	0.0299402	0.684319	0.128608	0.0976138	1.78181e-05	0.201127	0.402669	0.104676	0.0514408	0.484868	0.0258903	0.0346746	0.441097	0.574607	0.952348	0.00230483	0.0219907	0.33351	0.848007	0.736725	0.00923314
b001334	chr1A	342434158	342434158	chr1A&342434158;	None	None	0.0254394	0.100899	0.0706478	0.0254395	0.168461	0.0271823	0.0390994	0.210776	0.100426	0.0611504	0.449824	0.0807956	0.342515	0.748564	0.321071	0.843829	0.0965053	0.378073	0.12458	0.100899	0.21487	0.107783	0.903401	0.128939	0.0706478	0.234978	0.0943596	0.863881
b001335	chr1A	342434598	342434598	chr1A&342434598;	None	None	0.0152041	0.0201546	0.0190342	0.190659	0.493271	0.637817	0.362565	0.642404	0.134061	0.296949	0.0152041	0.842207	0.792693	0.747	0.0582759	0.717677	0.0863267	0.342131	0.405206	0.0572856	0.0201546	0.0360173	0.0650455	0.38547	0.046445	0.0190342	0.0272687	0.0482658
b001336	chr1A	342434906	342434906	chr1A&342434906;	None	Both	1.78e-05	0.00230483	0.00923314	0.0284365	0.0851257	9.16162e-05	0.000831516	0.0299402	0.684319	0.128608	0.0976138	1.78181e-05	0.201127	0.402669	0.104676	0.0514408	0.484868	0.0258903	0.0346746	0.441097	0.574607	0.952348	0.00230483	0.0219907	0.33351	0.848007	0.736725	0.00923314
b001337	chr1A	342593779	342593927	chr1A&342593779;chr1A&342593826;chr1A&342593847;chr1A&342593927;	None	Above	0.0028971	0.0345928	0.0411699	0.34911	0.676041	0.139563	0.081395	0.475386	0.0467313	0.469833	0.0346592	0.0281977	0.609638	0.924783	0.1346	0.00744347	0.358257	0.0028971	0.402204	0.117008	0.0399758	0.0738075	0.0345928	0.284371	0.0977848	0.0411699	0.0638904	0.074925
b001338	chr1A	342593997	342593997	chr1A&342593997;	None	Above	0.00207953	0.00968996	0.0338216	0.516399	0.997193	0.646668	0.899554	0.599795	0.0134341	0.357732	0.0213154	0.106653	0.623692	0.861859	0.0472887	0.0440063	0.304348	0.00207953	0.961478	0.203835	0.0447944	0.0640072	0.00968996	0.818077	0.200199	0.108136	0.0941152	0.0338216
b001339	chr1A	342594049	342594049	chr1A&342594049;	None	None	0.0254394	0.100899	0.0706478	0.0254395	0.168461	0.0271823	0.0390994	0.210776	0.100426	0.0611504	0.449824	0.0807956	0.342515	0.748564	0.321071	0.843829	0.0965053	0.378073	0.12458	0.100899	0.21487	0.107783	0.903401	0.128939	0.0706478	0.234978	0.0943596	0.863881
b001340	chr1A	342594114	343391819	chr1A&342594114;chr1A&342875013;chr1A&342878302;chr1A&343389831;chr1A&343390025;chr1A&343390201;chr1A&343391368;chr1A&343391819;	None	Above	0.00827543	0.0470395	0.0366426	0.0510001	0.29186	0.00827543	0.0171933	0.146883	0.168794	0.0849509	0.020729	0.0117258	0.501359	0.849605	0.397683	0.974548	0.165966	0.437649	0.174292	0.107879	0.0757622	0.0843002	0.0470395	0.171488	0.0908699	0.0762085	0.0710638	0.0366426
b001341	chr1A	343394875	343394875	chr1A&343394875;	None	Both	1.78e-05	0.00230483	0.00923314	0.0284365	0.0851257	9.16162e-05	0.000831516	0.0299402	0.684319	0.128608	0.0976138	1.78181e-05	0.201127	0.402669	0.104676	0.0514408	0.484868	0.0258903	0.0346746	0.441097	0.574607	0.952348	0.00230483	0.0219907	0.33351	0.848007	0.736725	0.00923314
b001342	chr1A	343407907	343408196	chr1A&343407907;chr1A&343407914;chr1A&343408111;chr1A&343408148;chr1A&343408196;	None	Above	0.00289098	0.0118381	0.0373017	0.551093	0.956199	0.688914	0.932789	0.55935	0.0183	0.422204	0.0228342	0.0754796	0.614858	0.872797	0.046467	0.0589585	0.379865	0.00289098	0.967913	0.213018	0.0499976	0.0730078	0.0118381	0.833633	0.198322	0.109428	0.099262	0.0373017
b001343	chr1A	343408345	343408876	chr1A&343408345;chr1A&343408375;chr1A&343408448;chr1A&343408813;chr1A&343408876;	None	Above	0.00969028	0.0871691	0.0620804	0.0240792	0.184988	0.00969028	0.0146549	0.228647	0.0639213	0.0480184	0.458059	0.0642102	0.157087	0.425642	0.623735	0.788543	0.149834	0.327386	0.114303	0.0871691	0.183857	0.0937816	0.947167	0.119882	0.0620804	0.207803	0.0843372	0.894414
b001344	chr1A	343408937	343408937	chr1A&343408937;	None	Both	1.78e-05	0.00230483	0.00923314	0.0284365	0.0851257	9.16162e-05	0.000831516	0.0299402	0.684319	0.128608	0.0976138	1.78181e-05	0.201127	0.402669	0.104676	0.0514408	0.484868	0.0258903	0.0346746	0.441097	0.574607	0.952348	0.00230483	0.0219907	0.33351	0.848007	0.736725	0.00923314
b001345	chr1A	343409108	343409910	chr1A&343409108;chr1A&343409213;chr1A&343409249;chr1A&343409308;chr1A&343409581;chr1A&343409910;	None	Above	4.96e-07	0.024302	0.10464	0.000428614	0.000281908	4.02562e-06	4.76047e-05	4.9644e-07	0.0257219	8.20246e-06	0.0363653	0.000368315	0.712782	0.867359	0.185996	0.0103046	0.467714	0.00144845	0.796507	0.534417	0.171196	0.217075	0.024302	0.652574	0.445643	0.332586	0.293219	0.10464
b001346	chr1A	343410479	343410677	chr1A&343410479;chr1A&343410531;chr1A&343410677;	None	Both	1.78e-05	0.00230483	0.00923314	0.0284365	0.0851257	9.16162e-05	0.000831516	0.0299402	0.684319	0.128608	0.0976138	1.78181e-05	0.201127	0.402669	0.104676	0.0514408	0.484868	0.0258903	0.0346746	0.441097	0.574607	0.952348	0.00230483	0.0219907	0.33351	0.848007	0.736725	0.00923314
b001347	chr1A	343410927	343410927	chr1A&343410927;	None	Above	0.00207953	0.00968996	0.0338216	0.516399	0.997193	0.646668	0.899554	0.599795	0.0134341	0.357732	0.0213154	0.106653	0.623692	0.861859	0.0472887	0.0440063	0.304348	0.00207953	0.961478	0.203835	0.0447944	0.0640072	0.00968996	0.818077	0.200199	0.108136	0.0941152	0.0338216
b001348	chr1A	343674170	343674170	chr1A&343674170;	None	Above	0.000753472	0.057418	0.0452231	0.00117755	0.00520525	0.000753472	0.00140531	0.0039683	0.0822838	0.00160468	0.388186	0.040633	0.8986	0.564888	0.0841326	0.978453	0.0830316	0.491596	0.173492	0.0880546	0.106448	0.057418	0.510382	0.17442	0.0579682	0.10958	0.0452231	0.506493
b001349	chr1A	343675203	343675203	chr1A&343675203;	None	None	0.013656	0.0178104	0.0159681	0.193744	0.511171	0.483437	0.256046	0.623422	0.123421	0.275017	0.013656	0.825476	0.534941	0.951181	0.100769	0.673069	0.180475	0.407774	0.344028	0.0475663	0.0178104	0.0313759	0.0775755	0.32339	0.0367571	0.0159681	0.0224379	0.056289
b001350	chr1A	343675556	343675728	chr1A&343675556;chr1A&343675702;chr1A&343675728;	None	Above	1.58e-05	0.00703064	0.0218899	0.0142801	0.0544909	1.89922e-05	0.000258371	0.0198847	0.74329	0.0916581	0.0719972	1.57927e-05	0.177925	0.44481	0.195222	0.0843741	0.349077	0.0371172	0.0242916	0.261905	0.909264	0.663245	0.00703064	0.0160444	0.204711	0.839298	0.512306	0.0218899
b001351	chr1A	343681264	343681264	chr1A&343681264;	None	None	0.013656	0.0178104	0.0159681	0.193744	0.511171	0.483437	0.256046	0.623422	0.123421	0.275017	0.013656	0.825476	0.534941	0.951181	0.100769	0.673069	0.180475	0.407774	0.344028	0.0475663	0.0178104	0.0313759	0.0775755	0.32339	0.0367571	0.0159681	0.0224379	0.056289
b001353	chr1A	343682089	343682089	chr1A&343682089;	None	None	0.0115501	0.0794061	0.0430531	0.0257258	0.20212	0.0115501	0.0206391	0.192722	0.327011	0.095195	0.605764	0.0922291	0.206729	0.530397	0.648249	0.883133	0.0603548	0.746463	0.106524	0.0794061	0.14422	0.0857465	0.958847	0.103586	0.0430531	0.125818	0.057188	0.990776
b001354	chr1A	343684263	343684263	chr1A&343684263;	None	None	0.013656	0.0178104	0.0159681	0.193744	0.511171	0.483437	0.256046	0.623422	0.123421	0.275017	0.013656	0.825476	0.534941	0.951181	0.100769	0.673069	0.180475	0.407774	0.344028	0.0475663	0.0178104	0.0313759	0.0775755	0.32339	0.0367571	0.0159681	0.0224379	0.056289
b001355	chr1A	343685472	343685472	chr1A&343685472;	None	None	0.0115501	0.0794061	0.0430531	0.0257258	0.20212	0.0115501	0.0206391	0.192722	0.327011	0.095195	0.605764	0.0922291	0.206729	0.530397	0.648249	0.883133	0.0603548	0.746463	0.106524	0.0794061	0.14422	0.0857465	0.958847	0.103586	0.0430531	0.125818	0.057188	0.990776
b001356	chr1A	343685769	344189235	chr1A&343685769;chr1A&343685783;chr1A&343750843;chr1A&344189235;	None	Above	0.00513194	0.0255507	0.0270464	0.306827	0.384516	0.0105815	0.0417523	0.359924	0.767121	0.441288	0.141971	0.00513194	0.418006	0.38385	0.131189	0.859712	0.382879	0.257998	0.112086	0.505535	0.792605	0.908025	0.0255507	0.107383	0.478309	0.821167	0.901188	0.0270464
b001358	chr1A	344189482	344189824	chr1A&344189482;chr1A&344189824;	None	Above	5.54e-05	0.00374714	0.0155449	0.0783395	0.194827	5.54377e-05	0.000681301	0.03829	0.760977	0.130573	0.124191	0.000103394	0.172644	0.364532	0.106397	0.0381995	0.576405	0.0125319	0.0255466	0.33161	0.767613	0.832793	0.00374715	0.0153923	0.232195	0.906466	0.600109	0.0155449
b001359	chr1A	344290656	344290698	chr1A&344290656;chr1A&344290698;	None	Above	0.00929171	0.129308	0.0479873	0.281215	0.268806	0.78438	0.647037	0.573408	0.345669	0.511162	0.833131	0.112999	0.52369	0.433434	0.22443	0.00929171	0.98709	0.0167954	0.246974	0.129308	0.162719	0.251165	0.649705	0.162136	0.123337	0.0479873	0.152268	0.258527
b001360	chr1A	344290719	344290719	chr1A&344290719;	None	None	0.0115501	0.0794061	0.0430531	0.0257258	0.20212	0.0115501	0.0206391	0.192722	0.327011	0.095195	0.605764	0.0922291	0.206729	0.530397	0.648249	0.883133	0.0603548	0.746463	0.106524	0.0794061	0.14422	0.0857465	0.958847	0.103586	0.0430531	0.125818	0.057188	0.990776
b001361	chr1A	344290742	344290742	chr1A&344290742;	None	Both	0.0036457	0.00484902	0.00186104	0.117577	0.570735	0.0036457	0.00507462	0.0872177	0.104051	0.031008	0.504036	0.00571225	0.0537291	0.188296	0.62414	0.0630765	0.0943142	0.196506	0.0135422	0.00484902	0.0158788	0.0116046	0.8616	0.00821673	0.00186104	0.0042061	0.00372024	0.510393
b001362	chr1A	344294056	344480852	chr1A&344294056;chr1A&344294441;chr1A&344480459;chr1A&344480852;	None	Both	0.0039441	0.00658452	0.00535446	0.104606	0.351021	0.0103572	0.0193258	0.232045	0.141054	0.0874305	0.0755106	0.00765192	0.128879	0.169164	0.0039441	0.0311455	0.174305	0.0112442	0.0426097	0.0115974	0.00658452	0.0115848	0.0142214	0.0248839	0.00618003	0.00535446	0.00691984	0.0367382
b001363	chr1A	344480903	344481064	chr1A&344480903;chr1A&344481064;	None	Both	0.0036457	0.00484902	0.00186104	0.117577	0.570735	0.0036457	0.00507463	0.0872177	0.104051	0.031008	0.504036	0.00571225	0.0537291	0.188296	0.62414	0.0630765	0.0943142	0.196506	0.0135422	0.00484902	0.0158788	0.0116046	0.8616	0.00821673	0.00186104	0.0042061	0.00372024	0.510393
b001364	chr1A	344482500	344482647	chr1A&344482500;chr1A&344482647;	None	Above	0.00862614	0.120054	0.0467067	0.27555	0.258748	0.623515	0.507741	0.563821	0.339434	0.493679	0.828904	0.112865	0.328778	0.301105	0.141954	0.00862615	0.707931	0.0125911	0.212734	0.120054	0.162565	0.244812	0.728238	0.136567	0.110895	0.0467067	0.143805	0.304367
b001365	chr1A	344482920	344483109	chr1A&344482920;chr1A&344483109;	None	Above	0.00320556	0.0451381	0.109518	0.982093	0.559616	0.00955597	0.0384056	0.237122	0.771986	0.261435	0.261507	0.00320556	0.0768612	0.0592967	0.00630204	0.00842788	0.591682	0.00426724	0.0425899	0.231188	0.881104	0.578363	0.0451381	0.0232557	0.109518	0.396873	0.285509	0.173895
b001366	chr1A	344483684	344483684	chr1A&344483684;	None	Both	0.0036457	0.00484902	0.00186104	0.117577	0.570735	0.0036457	0.00507463	0.0872177	0.104051	0.031008	0.504036	0.00571225	0.0537291	0.188296	0.62414	0.0630765	0.0943142	0.196506	0.0135422	0.00484902	0.0158788	0.0116046	0.8616	0.00821673	0.00186104	0.0042061	0.00372024	0.510393
b001367	chr1A	344483949	344486123	chr1A&344483949;chr1A&344484023;chr1A&344486020;chr1A&344486123;	None	Below	0.0137174	0.0149452	0.00654507	0.0804389	0.350473	0.0137174	0.0204206	0.233529	0.238772	0.0995928	0.801108	0.0158966	0.17214	0.406619	0.476554	0.0176612	0.187066	0.0479636	0.0447436	0.0149452	0.042236	0.0384077	0.900186	0.0257503	0.00654507	0.0081369	0.0125911	0.495052
b001368	chr1A	344486142	344486142	chr1A&344486142;	None	Below	0.0260646	0.00180458	0.00289167	0.0352854	0.164731	0.230769	0.107783	0.28477	0.0568546	0.0824645	0.0353053	0.525929	0.456419	0.834547	0.0260646	0.794713	0.0880121	0.208106	0.229683	0.0107552	0.00180458	0.00458445	0.0184919	0.237636	0.0118871	0.00289167	0.00518177	0.0193817
b001369	chr1A	344486158	344486158	chr1A&344486158;	None	Above	0.00320556	0.0451381	0.109518	0.982093	0.559616	0.00955597	0.0384056	0.237122	0.771986	0.261435	0.261507	0.00320556	0.0768612	0.0592967	0.00630204	0.00842788	0.591682	0.00426724	0.0425899	0.231188	0.881104	0.578363	0.0451381	0.0232557	0.109518	0.396873	0.285509	0.173895
b001370	chr1A	344486296	344488301	chr1A&344486296;chr1A&344488301;	None	None	0.0115501	0.0794061	0.0430531	0.0257258	0.20212	0.0115501	0.0206391	0.192722	0.327011	0.095195	0.605764	0.0922291	0.206729	0.530397	0.648249	0.883133	0.0603548	0.746463	0.106524	0.0794061	0.14422	0.0857465	0.958847	0.103586	0.0430531	0.125818	0.057188	0.990776
b001371	chr1A	344493977	345304030	chr1A&344493977;chr1A&344494026;chr1A&344495655;chr1A&345114315;chr1A&345167962;chr1A&345167965;chr1A&345168010;chr1A&345168256;chr1A&345168268;chr1A&345169215;chr1A&345170379;chr1A&345170983;chr1A&345171637;chr1A&345304030;	None	Above	0.0012221	0.0178201	0.0305669	0.111106	0.269005	0.00712188	0.015528	0.0106791	0.0426915	0.0012221	0.167719	0.0018547	0.220212	0.335124	0.0551364	0.142203	0.536292	0.154916	0.054989	0.0471125	0.0496413	0.100319	0.0178201	0.0386976	0.0582971	0.0606125	0.111356	0.0305669
b001372	chr1A	345304266	345663465	chr1A&345304266;chr1A&345308692;chr1A&345308866;chr1A&345663465;	None	Both	0.00412572	0.00603418	0.00468918	0.105726	0.352063	0.011452	0.021124	0.23997	0.142428	0.090121	0.0758869	0.00877566	0.131559	0.182852	0.00412572	0.0307152	0.185622	0.0110037	0.0423552	0.0107311	0.00603418	0.0108674	0.0145935	0.0246799	0.00559484	0.00468918	0.00632336	0.0364987
b001373	chr1A	345783748	345833920	chr1A&345783748;chr1A&345785486;chr1A&345786602;chr1A&345786639;chr1A&345786732;chr1A&345786748;chr1A&345787965;chr1A&345788043;chr1A&345788875;chr1A&345789970;chr1A&345833879;chr1A&345833920;	None	Both	0.000334958	0.00626407	0.0070151	0.0256796	0.216028	0.000334958	0.00130792	0.0794072	0.185444	0.0469015	0.0635942	0.00170751	0.164963	0.48901	0.0161961	0.0326685	0.250792	0.0187135	0.0204295	0.0126491	0.0100208	0.017878	0.00626407	0.0111115	0.00701511	0.0092221	0.0117512	0.0215136
b001374	chr1A	345994806	345994806	chr1A&345994806;	None	Both	0.00282793	0.0240072	0.0042665	0.060096	0.162694	0.0748078	0.146262	0.0382259	0.28877	0.0653352	0.42084	0.00282793	0.304911	0.615146	0.265512	0.104037	0.0114014	0.820706	0.0300893	0.0447594	0.157024	0.0240072	0.677387	0.0201294	0.0107328	0.0203113	0.0042665	0.988213
b001375	chr1A	345998512	345998565	chr1A&345998512;chr1A&345998565;	None	Above	0.000179507	0.0967441	0.0436231	0.11741	0.0734007	0.0995661	0.128373	0.0728746	0.792956	0.284365	0.971157	0.00166327	0.577488	0.467343	0.0743791	0.350615	0.000179507	0.402194	0.10741	0.118265	0.212074	0.0967441	0.999876	0.0912628	0.0584264	0.0753087	0.0436231	0.828211
b001376	chr1A	346448139	346448139	chr1A&346448139;	None	Both	4.94e-05	0.0202987	0.00990332	0.00104767	0.0181174	4.93995e-05	0.000131963	0.020512	0.35616	0.0248031	0.469414	0.00290158	0.136751	0.819179	0.498003	0.0544911	0.25859	0.368343	0.0155992	0.0202987	0.0830254	0.0760709	0.536242	0.00940642	0.00990332	0.0365054	0.0343803	0.88996
b001377	chr1A	346681862	346682371	chr1A&346681862;chr1A&346682208;chr1A&346682371;	None	Below	0.0102451	0.00377917	0.008628	0.0384148	0.169082	0.22273	0.117951	0.231032	0.0561623	0.070208	0.0628246	0.460941	0.591434	0.713799	0.0102451	0.536796	0.0419599	0.184442	0.281158	0.0185195	0.00377917	0.00593405	0.0295946	0.305492	0.0257477	0.008628	0.00904983	0.0390831
b001378	chr1A	346682565	347320669	chr1A&346682565;chr1A&347189333;chr1A&347189505;chr1A&347190113;chr1A&347320669;	None	Above	0.000178844	0.0654316	0.0301926	0.000403389	0.00396167	0.000290013	0.000692229	0.0638019	0.594097	0.0728148	0.247943	0.00749246	0.161595	0.124643	0.000178844	0.0118986	0.385791	0.00765118	0.0329129	0.0654316	0.190352	0.18282	0.245144	0.0170759	0.0301926	0.115772	0.0998467	0.604339
b001379	chr1A	347321090	347324145	chr1A&347321090;chr1A&347322461;chr1A&347322829;chr1A&347324145;	None	Both	0.000337352	0.012476	0.00802991	0.0267115	0.218385	0.000337352	0.00123123	0.0843796	0.185096	0.0463178	0.123819	0.00206895	0.134001	0.384056	0.00370675	0.0115703	0.151629	0.0137127	0.0174871	0.0151671	0.0172392	0.0212354	0.012476	0.00876453	0.00802991	0.0163229	0.0154173	0.0537497
b001380	chr1A	347621726	347621726	chr1A&347621726;	None	Above	0.00418257	0.118005	0.0739226	0.843155	0.440415	0.0315584	0.0890916	0.496042	0.841491	0.462392	0.574573	0.0111997	0.128998	0.110354	0.00732331	0.00458271	0.621249	0.00418257	0.0498916	0.182541	0.687063	0.482832	0.118005	0.0264021	0.0739226	0.239674	0.202762	0.389021
b001381	chr1A	347640429	347640429	chr1A&347640429;	None	Above	0.00900249	0.0067347	0.0122888	0.0419699	0.158653	0.228966	0.117981	0.258995	0.0763254	0.0962012	0.0440927	0.477945	0.529721	0.728168	0.00900249	0.556851	0.0180034	0.159476	0.344314	0.0300946	0.0067347	0.00823954	0.0397363	0.370727	0.0411389	0.0149262	0.0122888	0.0512645
b001382	chr1A	347640488	347640488	chr1A&347640488;	None	Above	3.58e-05	0.033812	0.0177952	0.00314236	0.0391306	3.58466e-05	8.19601e-05	0.0547038	0.448077	0.0612806	0.353585	0.00965172	0.134128	0.708529	0.550378	0.0555713	0.179841	0.402118	0.0277398	0.033812	0.113949	0.0701337	0.544012	0.0174	0.0177952	0.0549048	0.0314098	0.897163
b001383	chr1A	347641228	347641228	chr1A&347641228;	None	Above	0.00900249	0.0067347	0.0122888	0.0419699	0.158653	0.228966	0.117981	0.258995	0.0763254	0.0962012	0.0440927	0.477945	0.529721	0.728168	0.00900249	0.556851	0.0180034	0.159476	0.344314	0.0300946	0.0067347	0.00823954	0.0397363	0.370727	0.0411389	0.0149262	0.0122888	0.0512645
b001384	chr1A	347646633	347646633	chr1A&347646633;	None	Above	7.43e-05	0.00945332	0.0562662	0.0756774	0.209646	7.42935e-05	0.000673691	0.182163	0.510105	0.427245	0.504971	0.0115289	0.20512	0.441978	0.108707	0.00401891	0.634691	0.0218648	0.0659085	0.517699	0.622551	0.876433	0.00945332	0.0356554	0.290598	0.874841	0.705769	0.0562662
b001385	chr1A	347648086	347648086	chr1A&347648086;	None	Above	0.00900249	0.0067347	0.0122888	0.0419699	0.158653	0.228966	0.117981	0.258995	0.0763254	0.0962012	0.0440927	0.477945	0.529721	0.728168	0.00900249	0.556851	0.0180034	0.159476	0.344314	0.0300946	0.0067347	0.00823954	0.0397363	0.370727	0.0411389	0.0149262	0.0122888	0.0512645
b001386	chr1A	347648122	347648122	chr1A&347648122;	None	Above	3.58e-05	0.033812	0.0177952	0.00314236	0.0391306	3.58466e-05	8.19607e-05	0.0547038	0.448077	0.0612806	0.353585	0.00965172	0.134128	0.708529	0.550378	0.0555713	0.179841	0.402118	0.0277398	0.033812	0.113937	0.0701337	0.544012	0.0174	0.0177952	0.0549048	0.0314098	0.897163
b001387	chr1A	347648229	347922491	chr1A&347648229;chr1A&347922491;	None	Above	0.00292919	0.100604	0.0650306	0.828808	0.423766	0.0201357	0.0623432	0.483549	0.828449	0.444661	0.577412	0.0104628	0.0738412	0.0718403	0.00352263	0.00390273	0.823784	0.00292919	0.0411057	0.168308	0.677193	0.468817	0.100604	0.0210551	0.0650306	0.228048	0.189706	0.353179
b001388	chr1A	347922932	347923090	chr1A&347922932;chr1A&347923090;	None	Above	4.7e-05	0.036815	0.0193208	0.00358647	0.0471971	4.70271e-05	0.00011514	0.0739051	0.432011	0.0757775	0.415875	0.00838276	0.0935574	0.567985	0.754909	0.0544383	0.222256	0.436263	0.0284084	0.036815	0.128555	0.0769758	0.518793	0.0178043	0.0193208	0.0621109	0.0348156	0.868185
b001389	chr1A	348300626	348300901	chr1A&348300626;chr1A&348300676;chr1A&348300901;	None	Above	1.44e-05	0.037516	0.125381	0.0140908	0.0703169	1.4409e-05	0.000184338	0.0921656	0.784543	0.20722	0.290539	0.00319504	0.10867	0.380527	0.161019	0.0221016	0.788396	0.0693675	0.0387468	0.254394	0.893687	0.666412	0.037516	0.0228236	0.151575	0.524351	0.411407	0.125381
b001390	chr1A	348398668	348398668	chr1A&348398668;	None	Above	0.00900249	0.0067347	0.0122888	0.0419699	0.158653	0.228966	0.117981	0.258995	0.0763254	0.0962012	0.0440927	0.477945	0.529721	0.728168	0.00900249	0.556851	0.0180034	0.159476	0.344314	0.0300946	0.0067347	0.00823954	0.0397363	0.370727	0.0411389	0.0149262	0.0122888	0.0512645
b001391	chr1A	348398807	348399302	chr1A&348398807;chr1A&348399302;	None	Above	6.78e-05	0.0291486	0.0138192	0.00201346	0.0346629	6.78416e-05	0.000170519	0.0699598	0.369756	0.0651382	0.587589	0.00555526	0.0425293	0.435153	0.785621	0.0433737	0.284279	0.366572	0.0241807	0.0291486	0.116008	0.0977796	0.558083	0.0146192	0.0138192	0.0496963	0.0429229	0.934726
b001392	chr1A	348400641	348400641	chr1A&348400641;	None	Above	0.00900249	0.0067347	0.0122888	0.0419699	0.158653	0.228966	0.117981	0.258995	0.0763254	0.0962012	0.0440927	0.477945	0.529721	0.728168	0.00900249	0.556851	0.0180034	0.159476	0.344314	0.0300946	0.0067347	0.00823954	0.0397363	0.370727	0.0411389	0.0149262	0.0122888	0.0512645
b001393	chr1A	348721534	350408825	chr1A&348721534;chr1A&349359393;chr1A&349359486;chr1A&349359730;chr1A&349998098;chr1A&349998302;chr1A&350000455;chr1A&350002092;chr1A&350003881;chr1A&350005836;chr1A&350007931;chr1A&350009453;chr1A&350016423;chr1A&350018389;chr1A&350395947;chr1A&350395975;chr1A&350405820;chr1A&350405957;chr1A&350408825;	None	Above	0.00046707	0.0334401	0.103098	0.00100191	0.00527245	0.00046707	0.001891	0.457097	0.398461	0.636036	0.1375	0.0237589	0.117862	0.134322	0.0011516	0.0282628	0.14379	0.0332414	0.298589	0.361225	0.238078	0.183603	0.0334401	0.187262	0.225051	0.208952	0.142579	0.103098
b001394	chr1A	350410182	350410182	chr1A&350410182;	None	Above	0.000299726	0.154463	0.0782174	0.00490151	0.0614352	0.000299726	0.000574441	0.140743	0.74423	0.19044	0.660749	0.00753136	0.0557342	0.383611	0.568094	0.017498	0.37286	0.221887	0.0646843	0.154463	0.500548	0.398749	0.212174	0.0388539	0.0782174	0.260098	0.199067	0.505659
b001395	chr1A	350752898	350760768	chr1A&350752898;chr1A&350754152;chr1A&350756611;chr1A&350758280;chr1A&350758840;chr1A&350760768;	None	Both	0.0096576	0.0106668	0.00815744	0.161611	0.425905	0.363358	0.219512	0.49616	0.231525	0.30088	0.0308618	0.410361	0.827279	0.658556	0.012256	0.791505	0.0096576	0.444271	0.263354	0.0429127	0.0208619	0.0106668	0.136769	0.252001	0.0368323	0.0219919	0.00815744	0.113243
b001396	chr1A	350762109	350762109	chr1A&350762109;	None	Above	0.000359863	0.049988	0.185137	0.885926	0.484012	0.0414803	0.0986441	0.567414	0.773015	0.490678	0.407843	0.012703	0.0378134	0.0221767	0.000359863	0.00952896	0.942705	0.00906939	0.205457	0.664013	0.637857	0.753114	0.049988	0.133249	0.416089	0.851606	0.867364	0.185137
b001397	chr1A	351344309	351344309	chr1A&351344309;	None	Above	0.000257947	0.0992614	0.040825	0.00482132	0.0603319	0.000257947	0.000437082	0.163969	0.668862	0.195595	0.486909	0.0114457	0.0425852	0.335335	0.374988	0.00949104	0.489108	0.22641	0.0458081	0.0992614	0.365666	0.324341	0.283747	0.0253637	0.040825	0.149991	0.135873	0.665416
b001398	chr1A	351344913	351344913	chr1A&351344913;	None	Above	0.000121547	0.0389596	0.157089	0.867154	0.461046	0.0241399	0.0634759	0.552464	0.755688	0.468215	0.409194	0.0116034	0.0158938	0.0110049	0.000121547	0.00784806	0.667889	0.0060075	0.171559	0.626002	0.646672	0.771742	0.0389596	0.107663	0.377361	0.826117	0.8332	0.157089
b001399	chr1A	351347633	351347633	chr1A&351347633;	None	Above	0.000257947	0.0992614	0.040825	0.00482132	0.0603319	0.000257947	0.000437085	0.163969	0.668862	0.195595	0.486909	0.0114457	0.0425852	0.335335	0.374988	0.00949104	0.489108	0.22641	0.0458081	0.0992614	0.365666	0.324341	0.283747	0.0253637	0.040825	0.149991	0.135873	0.665416
b001400	chr1A	351349568	351349568	chr1A&351349568;	None	Below	0.0419881	0.00930428	0.0056902	0.0958172	0.31502	0.340087	0.201431	0.526108	0.151759	0.267158	0.0419881	0.385491	0.374103	0.991034	0.250685	0.457839	0.0453896	0.593892	0.156638	0.0163033	0.00930428	0.0124691	0.0937801	0.136742	0.00964227	0.0056902	0.0064811	0.0578492
b001401	chr1A	351475106	351475106	chr1A&351475106;	None	Above	0.000274737	0.00373436	0.0210933	0.0527589	0.163816	0.000274737	0.00153819	0.256063	0.423627	0.567252	0.306016	0.0200682	0.0920412	0.236363	0.0298674	0.0116606	0.318356	0.0455357	0.24811	0.851823	0.196738	0.271337	0.00373436	0.166742	0.899041	0.43126	0.494493	0.0210933
b001402	chr1A	351475245	351597378	chr1A&351475245;chr1A&351597378;	None	Above	0.000257947	0.0992614	0.040825	0.00482132	0.0603319	0.000257947	0.000437082	0.163969	0.668862	0.195595	0.486909	0.0114457	0.0425852	0.335335	0.374988	0.00949104	0.489108	0.22641	0.0458081	0.0992614	0.365666	0.324341	0.283747	0.0253637	0.040825	0.149991	0.135873	0.665416
b001403	chr1A	351597740	351597740	chr1A&351597740;	None	Below	0.019371	0.0103205	0.0066951	0.0939813	0.303367	0.454576	0.281122	0.54157	0.161176	0.284913	0.044406	0.398612	0.570176	0.822898	0.166534	0.492076	0.019371	0.517279	0.189047	0.0196539	0.0103205	0.0141798	0.0794757	0.167698	0.0122953	0.0066951	0.0078514	0.0497285
b001404	chr1A	351599345	351599345	chr1A&351599345;	None	Above	0.000349528	0.042951	0.17268	0.637648	0.272412	0.0235543	0.0645414	0.957364	0.954927	0.894765	0.812586	0.120038	0.0170591	0.013004	0.000349528	0.00689711	0.3722	0.0117556	0.32397	0.93477	0.446593	0.570099	0.042951	0.218415	0.632182	0.922769	0.954542	0.17268
b001405	chr1A	351600218	351600218	chr1A&351600218;	None	Both	0.00764807	0.00665368	0.00394849	0.152172	0.398872	0.44911	0.258049	0.584409	0.189746	0.328432	0.0122598	0.542873	0.960632	0.577653	0.0216798	0.600717	0.00764807	0.368625	0.218532	0.0225172	0.00902447	0.00665368	0.0688649	0.200089	0.0157849	0.00711506	0.00394849	0.0467931
b001406	chr1A	351600262	351600262	chr1A&351600262;	None	Above	0.00108289	0.126207	0.0999148	0.00108289	0.00635744	0.0188289	0.0104102	0.287748	0.937665	0.438266	0.0587131	0.585671	0.851778	0.165925	0.00217544	0.568216	0.171869	0.242451	0.298207	0.168731	0.162979	0.126207	0.615602	0.273886	0.145815	0.172622	0.0999148	0.516298
b001407	chr1A	351600815	351607599	chr1A&351600815;chr1A&351607599;	None	Above	0.000121547	0.0389596	0.157089	0.867154	0.461046	0.0241399	0.0634759	0.552464	0.755688	0.468215	0.409194	0.0116034	0.0158938	0.0110049	0.000121547	0.00784806	0.667889	0.0060075	0.171559	0.626002	0.646672	0.771742	0.0389596	0.107663	0.377361	0.826117	0.8332	0.157089
b001408	chr1A	351607887	351607887	chr1A&351607887;	None	Above	0.00108289	0.126207	0.0999148	0.00108289	0.00635744	0.0188289	0.0104102	0.287748	0.937665	0.438266	0.0587131	0.585671	0.851778	0.165925	0.00217544	0.568216	0.171869	0.242451	0.298207	0.168731	0.162979	0.126207	0.615602	0.273886	0.145815	0.172622	0.0999148	0.516298
b001409	chr1A	351851709	351851709	chr1A&351851709;	None	Above	0.00771458	0.416053	0.454088	0.267335	0.25899	0.884482	0.824091	0.0331065	0.010669	0.00771458	0.616255	0.360275	0.742501	0.915734	0.525118	0.78186	0.0321548	0.262806	0.466482	0.584445	0.756254	0.760767	0.416053	0.45091	0.719815	0.482186	0.844865	0.454088
b001410	chr1A	351851728	351852208	chr1A&351851728;chr1A&351851748;chr1A&351851751;chr1A&351851779;chr1A&351851890;chr1A&351852202;chr1A&351852208;	None	Above	3.98e-06	0.115787	0.0529846	0.000245482	0.000232861	0.000121661	0.000470606	4.24387e-06	0.0410391	3.98386e-06	0.04575	0.0152992	0.48055	0.867927	0.678904	0.318259	0.303451	0.679195	0.473292	0.145666	0.115816	0.115787	0.401402	0.402263	0.0764809	0.0653648	0.0529846	0.25292
b001411	chr1A	351856823	351856823	chr1A&351856823;	None	Above	0.000121547	0.0389596	0.157089	0.867154	0.461046	0.0241399	0.0634759	0.552464	0.755688	0.468215	0.409194	0.0116034	0.0158938	0.0110049	0.000121547	0.00784806	0.667889	0.0060075	0.171559	0.626002	0.646672	0.771742	0.0389596	0.107663	0.377361	0.826117	0.8332	0.157089
b001412	chr1A	351857250	351857250	chr1A&351857250;	None	Below	0.0110715	0.00556736	0.0030728	0.1546	0.413423	0.326981	0.17744	0.566628	0.177521	0.306701	0.0110715	0.526461	0.697073	0.757545	0.0397636	0.560086	0.0206804	0.434994	0.179137	0.0182221	0.00789424	0.00556736	0.0817248	0.161521	0.0120662	0.00586028	0.0030728	0.0544616
b001413	chr1A	351859942	351859942	chr1A&351859942;	None	Above	0.00107612	0.117921	0.0900215	0.00107612	0.00657859	0.0107541	0.00583933	0.276801	0.922062	0.418229	0.0561256	0.572481	0.919136	0.23905	0.00425872	0.535044	0.293116	0.285854	0.257568	0.152251	0.156066	0.117921	0.673323	0.233741	0.127686	0.160966	0.0900215	0.562222
b001414	chr1A	351860681	351860681	chr1A&351860681;	None	Below	0.0110715	0.00556736	0.0030728	0.1546	0.413423	0.326981	0.17744	0.566628	0.177521	0.306701	0.0110715	0.526461	0.697073	0.757545	0.0397636	0.560086	0.0206804	0.434994	0.179137	0.0182221	0.00789424	0.00556736	0.0817248	0.161521	0.0120662	0.00586028	0.0030728	0.0544616
b001415	chr1A	351878436	351878436	chr1A&351878436;	None	Above	2.81e-05	0.136618	0.0578172	0.00781805	0.0760398	2.81316e-05	5.03407e-05	0.161766	0.879004	0.251852	0.351701	0.0207113	0.0542342	0.326504	0.630453	0.00725911	0.626965	0.256695	0.0457692	0.136618	0.47335	0.340338	0.15787	0.0248254	0.0578172	0.208714	0.138913	0.450268
b001417	chr1A	351882241	351882241	chr1A&351882241;	None	Below	0.0110715	0.00556736	0.0030728	0.1546	0.413423	0.326981	0.17744	0.566628	0.177521	0.306701	0.0110715	0.526461	0.697073	0.757545	0.0397636	0.560086	0.0206804	0.434994	0.179137	0.0182221	0.00789424	0.00556736	0.0817248	0.161521	0.0120662	0.00586028	0.0030728	0.0544616
b001418	chr1A	351882595	351882595	chr1A&351882595;	None	None	0.0323256	0.478807	0.503862	0.121929	0.430684	0.0377393	0.0622766	0.168795	0.0457926	0.0323256	0.73708	0.294636	0.0386146	0.0583652	0.303852	0.284605	0.693409	0.820989	0.615565	0.787725	0.870332	0.860339	0.478807	0.550089	0.503862	0.953808	0.861361	0.651616
b001419	chr1A	351882620	351882620	chr1A&351882620;	None	Above	5.81e-05	0.147902	0.0652304	0.00754315	0.0725413	5.80794e-05	9.84965e-05	0.167017	0.891891	0.26311	0.355533	0.0217221	0.0936204	0.425503	0.770518	0.00828323	0.449387	0.298427	0.0546096	0.147902	0.481348	0.351518	0.180656	0.0304466	0.0652304	0.21851	0.148627	0.489394
b001422	chr1A	351886033	351886302	chr1A&351886033;chr1A&351886175;chr1A&351886302;	None	Above	6.58e-05	0.174913	0.266409	0.00959254	0.00359027	0.000695859	0.00522206	0.000105013	0.0762896	6.57798e-05	0.127755	0.0659776	0.379045	0.393597	0.281035	0.467252	0.455257	0.40868	0.544417	0.284228	0.222459	0.174913	0.501653	0.585378	0.449869	0.29489	0.266409	0.613741
b001423	chr1A	352013087	352013087	chr1A&352013087;	None	Above	2.27e-05	0.0026233	0.0139158	0.425501	0.0717844	0.393787	0.314173	0.0011612	0.000851547	2.26638e-05	0.533508	0.602462	0.220543	0.531822	0.143963	0.0193539	0.423501	0.156047	0.027294	0.318273	0.830391	0.842292	0.0026233	0.0152335	0.295804	0.814981	0.647432	0.0139158
b001424	chr1A	352015427	352015605	chr1A&352015427;chr1A&352015436;chr1A&352015564;chr1A&352015605;	None	Above	0.000915356	0.0053173	0.0317416	0.388264	0.737769	0.000926894	0.00476057	0.218622	0.848657	0.24432	0.35443	0.00185683	0.0164281	0.0325837	0.000915356	0.00852601	0.487004	0.0110159	0.0986433	0.648455	0.482298	0.595391	0.0053173	0.0591858	0.41771	0.924415	0.94126	0.0317416
b001425	chr1A	352015630	352015630	chr1A&352015630;	None	Above	0.00125694	0.00430998	0.0372312	0.106367	0.012362	0.986631	0.907578	0.00362321	0.251018	0.00340749	0.672984	0.865403	0.0447416	0.0645255	0.00520333	0.00125694	0.00573202	0.0273354	0.205547	0.914021	0.27943	0.193424	0.00430998	0.11824	0.845679	0.605255	0.338358	0.0372312
b001426	chr1A	352015649	352015649	chr1A&352015649;	None	Above	7.14e-05	0.0952646	0.0860621	0.00229082	7.13971e-05	0.135385	0.219577	0.000229965	0.0986296	0.0002333	0.365933	0.57774	0.171164	0.126583	0.00960256	0.0685375	0.70986	0.0707364	0.0422473	0.0952646	0.368256	0.212391	0.190487	0.0275436	0.0860621	0.167058	0.1399	0.393949
b001427	chr1A	352015699	352015867	chr1A&352015699;chr1A&352015867;	None	Above	0.00087771	0.0545664	0.0654887	0.375233	0.575284	0.213956	0.194799	0.325964	0.00087771	0.0190997	0.717874	0.337395	0.444581	0.153821	0.159128	0.489422	0.0203562	0.460723	0.118036	0.19577	0.292323	0.0545664	0.475579	0.132896	0.213622	0.329959	0.0654887	0.370414
b001429	chr1A	352016021	352016021	chr1A&352016021;	None	Above	0.00125694	0.00430998	0.0372312	0.106367	0.012362	0.986631	0.907578	0.00362321	0.251018	0.00340749	0.672984	0.865403	0.0447416	0.0645255	0.00520333	0.00125694	0.00573202	0.0273354	0.205547	0.914021	0.27943	0.193424	0.00430998	0.11824	0.845679	0.605255	0.338358	0.0372312
b001430	chr1A	352016250	352016250	chr1A&352016250;	None	Above	5.8e-05	0.16066	0.250183	0.00875517	0.00340812	0.00060737	0.00478858	9.46998e-05	0.0731891	5.80404e-05	0.114281	0.0745241	0.345066	0.358778	0.262754	0.450063	0.464859	0.397892	0.545531	0.28199	0.215813	0.16066	0.494309	0.588134	0.451368	0.290871	0.250183	0.610821
b001431	chr1A	352016352	352016352	chr1A&352016352;	None	Above	0.00125694	0.00430998	0.0372312	0.106367	0.012362	0.986631	0.907578	0.00362321	0.251018	0.00340749	0.672984	0.865403	0.0447416	0.0645255	0.00520333	0.00125694	0.00573202	0.0273354	0.205547	0.914021	0.27943	0.193424	0.00430998	0.11824	0.845679	0.605255	0.338358	0.0372312
b001434	chr1A	352137657	352137657	chr1A&352137657;	None	Above	0.000121547	0.0389596	0.157089	0.867154	0.461046	0.0241399	0.0634759	0.552464	0.755688	0.468215	0.409194	0.0116034	0.0158938	0.0110049	0.000121547	0.00784806	0.667889	0.0060075	0.171559	0.626002	0.646672	0.771742	0.0389596	0.107663	0.377361	0.826117	0.8332	0.157089
b001435	chr1A	352137706	352137706	chr1A&352137706;	None	Above	5.8e-05	0.16066	0.250183	0.00875517	0.00340812	0.00060737	0.00478857	9.46998e-05	0.0731891	5.80404e-05	0.114281	0.0745241	0.345066	0.358778	0.262754	0.450063	0.464859	0.397892	0.545531	0.28199	0.215813	0.16066	0.494309	0.588134	0.451368	0.290871	0.250183	0.610821
b001438	chr1A	352173504	352173504	chr1A&352173504;	None	Above	5.8e-05	0.16066	0.250183	0.00875517	0.00340812	0.00060737	0.00478857	9.46998e-05	0.0731891	5.80404e-05	0.114281	0.0745241	0.345066	0.358778	0.262754	0.450063	0.464859	0.397892	0.545531	0.28199	0.215813	0.16066	0.494309	0.588134	0.451368	0.290871	0.250183	0.610821
b001439	chr1A	352174256	352174256	chr1A&352174256;	None	Above	7.14e-05	0.0952646	0.0860621	0.00229082	7.13971e-05	0.135385	0.219577	0.000229965	0.0986296	0.0002333	0.365933	0.57774	0.171164	0.126583	0.00960256	0.0685375	0.70986	0.0707364	0.0422473	0.0952646	0.368256	0.212391	0.190487	0.0275436	0.0860621	0.167058	0.1399	0.393949
b001440	chr1A	352179643	352179753	chr1A&352179643;chr1A&352179753;	None	Above	0.000121547	0.0389596	0.157089	0.867154	0.461046	0.0241399	0.0634759	0.552464	0.755688	0.468215	0.409194	0.0116034	0.0158938	0.0110049	0.000121547	0.00784806	0.667889	0.0060075	0.171559	0.626002	0.646672	0.771742	0.0389596	0.107663	0.377361	0.826117	0.8332	0.157089
b001441	chr1A	352852947	352852947	chr1A&352852947;	None	Above	0.00087771	0.0545664	0.0654887	0.375233	0.575284	0.213956	0.194799	0.325964	0.00087771	0.0190997	0.717874	0.337395	0.444581	0.153821	0.159128	0.489422	0.0203562	0.460723	0.118036	0.19577	0.292323	0.0545664	0.475579	0.132896	0.213622	0.329959	0.0654887	0.370414
b001443	chr1A	352854476	352854476	chr1A&352854476;	None	Above	7.14e-05	0.0952646	0.0860621	0.00229082	7.13971e-05	0.135385	0.219577	0.000229965	0.0986296	0.0002333	0.365933	0.57774	0.171164	0.126583	0.00960256	0.0685375	0.70986	0.0707364	0.0422473	0.0952646	0.368256	0.212391	0.190487	0.0275436	0.0860621	0.167058	0.1399	0.393949
b001444	chr1A	352854485	352854485	chr1A&352854485;	None	Above	0.00135739	0.00554373	0.0447786	0.108098	0.0126916	0.785584	0.900142	0.0029613	0.234227	0.00262972	0.675551	0.846741	0.103579	0.116634	0.0119307	0.00135739	0.0191147	0.0373509	0.244223	0.963431	0.264983	0.176838	0.00554373	0.144721	0.908609	0.572852	0.305567	0.0447786
b001445	chr1A	352861427	352861427	chr1A&352861427;	None	Above	5.8e-05	0.16066	0.250183	0.00875517	0.00340812	0.00060737	0.00478857	9.46998e-05	0.0731891	5.80404e-05	0.114281	0.0745241	0.345066	0.358778	0.262754	0.450063	0.464859	0.397892	0.545531	0.28199	0.215813	0.16066	0.494309	0.588134	0.451368	0.290871	0.250183	0.610821
b001446	chr1A	352861797	352861797	chr1A&352861797;	None	Above	7.14e-05	0.0952646	0.0860621	0.00229082	7.13971e-05	0.135385	0.219577	0.000229965	0.0986296	0.0002333	0.365933	0.57774	0.171164	0.126583	0.00960256	0.0685375	0.70986	0.0707364	0.0422473	0.0952646	0.368256	0.212391	0.190487	0.0275436	0.0860621	0.167058	0.1399	0.393949
b001448	chr1A	352875154	352875154	chr1A&352875154;	None	Above	0.000121547	0.0389596	0.157089	0.867154	0.461046	0.0241399	0.0634759	0.552464	0.755688	0.468215	0.409194	0.0116034	0.0158938	0.0110049	0.000121547	0.00784806	0.667889	0.0060075	0.171559	0.626002	0.646672	0.771742	0.0389596	0.107663	0.377361	0.826117	0.8332	0.157089
b001450	chr1A	352875211	353252106	chr1A&352875211;chr1A&352875215;chr1A&353252106;	Select	Above	6.33e-05	0.225799	0.354124	0.0125124	0.00539982	0.000641416	0.00512285	0.000116448	0.0750063	6.33432e-05	0.102245	0.0872318	0.369099	0.372906	0.324684	0.402736	0.368995	0.380023	0.686251	0.402421	0.305681	0.225799	0.543112	0.739132	0.630707	0.428535	0.354124	0.680679
b001451	chr1A	353252127	353253652	chr1A&353252127;chr1A&353253652;	Select	Above	0.000244406	0.0523966	0.141025	0.624417	0.300461	0.0242255	0.0616812	0.558434	0.720567	0.437107	0.341499	0.0103868	0.015186	0.0100695	0.000244406	0.00462461	0.462585	0.00300632	0.0645669	0.310257	0.993499	0.896024	0.0523966	0.035085	0.141025	0.438118	0.489227	0.213719
b001452	chr1A	353253818	353256443	chr1A&353253818;chr1A&353254463;chr1A&353255356;chr1A&353255462;chr1A&353255764;chr1A&353255886;chr1A&353256349;chr1A&353256443;	Select	Above	1.47e-06	0.00488785	0.0379301	0.228352	0.0405471	0.00153568	0.0102507	6.86713e-05	0.00403366	1.47476e-06	0.214389	0.00673578	0.0480658	0.0954441	0.00654372	0.010719	0.593983	0.0177624	0.0271499	0.393377	0.960045	0.878291	0.00488785	0.0128195	0.27776	0.853764	0.813315	0.0379301
b001454	chr1A	353626193	353626193	chr1A&353626193;	None	Above	0.000321617	0.0628478	0.0833707	0.000321617	0.000571735	0.0017059	0.00329535	0.278544	0.104575	0.973964	0.367569	0.787174	0.702882	0.377894	0.520777	0.48792	0.0890152	0.673635	0.836667	0.458463	0.191456	0.12203	0.0628478	0.788057	0.495263	0.195199	0.143138	0.0833707
b001455	chr1A	353626298	353626318	chr1A&353626298;chr1A&353626318;	None	Above	0.000400605	0.00397031	0.042157	0.161587	0.0285642	0.857354	0.993594	0.00608851	0.269182	0.00508784	0.383326	0.796115	0.107856	0.155146	0.0124935	0.000400605	0.0184153	0.0236773	0.225454	0.963413	0.251793	0.207779	0.00397031	0.124486	0.865351	0.613522	0.391598	0.042157
b001456	chr1A	353626434	353626434	chr1A&353626434;	None	Above	0.000244406	0.0523966	0.141025	0.624417	0.300461	0.0242255	0.0616812	0.558434	0.720567	0.437107	0.341499	0.0103868	0.015186	0.0100695	0.000244406	0.00462461	0.462585	0.00300632	0.0645669	0.310257	0.993499	0.896024	0.0523966	0.035085	0.141025	0.438118	0.489227	0.213719
b001457	chr1A	353627230	353627301	chr1A&353627230;chr1A&353627301;	None	Above	0.00248218	0.11919	0.13408	0.286079	0.632727	0.259214	0.268848	0.2577	0.00248218	0.0205827	0.509347	0.421156	0.891191	0.491345	0.924877	0.522862	0.0551069	0.580986	0.0863387	0.124687	0.232927	0.11919	0.57632	0.0968319	0.13408	0.254533	0.13941	0.468529
b001458	chr1A	353627614	353627614	chr1A&353627614;	None	Above	0.000341459	0.0868241	0.109593	0.000341459	0.000571316	0.00476034	0.00827761	0.29621	0.10303	0.940396	0.368655	0.807416	0.960892	0.234082	0.334895	0.536841	0.229536	0.564144	0.936711	0.424294	0.190342	0.118413	0.0868241	0.892697	0.447712	0.186652	0.133045	0.109593
b001459	chr1A	353627811	353628518	chr1A&353627811;chr1A&353628518;	None	Above	0.000102421	0.404237	0.461761	0.00446342	0.0048205	0.000102421	0.000921415	0.0025676	0.987056	0.0131218	0.0478842	0.0312785	0.342519	0.649842	0.42447	0.655627	0.867757	0.536281	0.421175	0.757418	0.926811	0.950476	0.404237	0.399524	0.522651	0.897351	0.861849	0.461761
b001460	chr1A	353629544	353629544	chr1A&353629544;	None	Above	0.000400605	0.00397031	0.042157	0.161587	0.0285642	0.857354	0.993594	0.00608851	0.269182	0.00508784	0.383326	0.796115	0.107856	0.155146	0.0124935	0.000400605	0.0184153	0.0236773	0.225454	0.963413	0.251793	0.207779	0.00397031	0.124486	0.865351	0.613522	0.391598	0.042157
b001461	chr1A	353629670	353629670	chr1A&353629670;	None	Above	0.000244406	0.0523966	0.141025	0.624417	0.300461	0.0242255	0.0616812	0.558434	0.720567	0.437107	0.341499	0.0103868	0.015186	0.0100695	0.000244406	0.00462461	0.462585	0.00300632	0.0645669	0.310257	0.993499	0.896024	0.0523966	0.035085	0.141025	0.438118	0.489227	0.213719
b001462	chr1A	353631344	353916564	chr1A&353631344;chr1A&353913879;chr1A&353916338;chr1A&353916564;	Select	Above	0.000598443	0.249216	0.324365	0.0389865	0.0896227	0.00192679	0.0136767	0.00684985	0.00744063	0.000598443	0.139892	0.0619884	0.169518	0.419926	0.336992	0.711744	0.352937	0.743467	0.204526	0.321529	0.455118	0.249216	0.483938	0.222232	0.349925	0.542212	0.324365	0.455328
b001463	chr1A	354189885	354189885	chr1A&354189885;	None	Above	0.00011374	0.167107	0.196439	0.577727	0.336187	0.0319584	0.0672215	0.562566	0.654561	0.374141	0.228122	0.0117929	0.0500918	0.0247156	0.00011374	0.0147696	0.571975	0.00483103	0.150401	0.35838	0.881529	0.937883	0.167107	0.0968272	0.196439	0.404035	0.589529	0.441348
b001465	chr1A	354190666	354190666	chr1A&354190666;	None	None	0.0206428	0.0150184	0.0175134	0.0669771	0.0226264	0.136204	0.16866	0.100991	0.481999	0.129026	0.909054	0.469106	0.453594	0.405394	0.103682	0.432687	0.0206428	0.769254	0.153218	0.0369077	0.0296211	0.0150184	0.273612	0.173568	0.0376515	0.0259538	0.0175134	0.352118
b001466	chr1A	354190817	354295904	chr1A&354190817;chr1A&354190882;chr1A&354295408;chr1A&354295904;	Select	Above	0.00091191	0.576556	0.679097	0.654502	0.858805	0.0933453	0.271181	0.0293381	0.00348955	0.00091191	0.0703332	0.0337214	0.0218767	0.013356	0.0111408	0.717861	0.521575	0.406526	0.883671	0.958745	0.693753	0.576556	0.619067	0.86108	0.784576	0.864363	0.733824	0.679097
b001468	chr1A	354298123	354307274	chr1A&354298123;chr1A&354303779;chr1A&354307273;chr1A&354307274;	Select	Above	0.00551966	0.24757	0.329751	0.178758	0.284088	0.0348996	0.131284	0.0306751	0.0504632	0.00551966	0.0819824	0.0514187	0.0435933	0.060266	0.0746059	0.705765	0.364052	0.54981	0.910226	0.565254	0.328846	0.24757	0.357948	0.934151	0.770498	0.405407	0.329751	0.400259
b001469	chr1A	354522717	354524901	chr1A&354522717;chr1A&354522816;chr1A&354522874;chr1A&354522907;chr1A&354524861;chr1A&354524879;chr1A&354524901;	None	Above	0.000102612	0.00927446	0.0353704	0.878211	0.478676	0.13845	0.265141	0.489931	0.963299	0.487121	0.250978	0.778843	0.433914	0.35534	0.0506947	0.348611	0.000102612	0.519549	0.0125961	0.0638523	0.423416	0.00927446	0.166723	0.015936	0.16776	0.822271	0.0353704	0.0941378
b001471	chr1A	354542476	354542476	chr1A&354542476;	None	None	0.0158064	0.378848	0.280928	0.768061	0.417963	0.521924	0.892363	0.293609	0.207735	0.0952203	0.160248	0.0158064	0.0946337	0.0692231	0.0820059	0.557496	0.0648117	0.539074	0.4359	0.388104	0.503993	0.378848	0.998967	0.469234	0.280928	0.451612	0.343667	0.890751
b001473	chr1A	354543164	354543164	chr1A&354543164;	None	Above	0.00018962	0.0151045	0.0463191	0.599521	0.510815	0.665094	0.580299	0.0639923	0.0424546	0.013451	0.11635	0.778979	0.0517278	0.0263034	0.00018962	0.045508	0.0357641	0.0238573	0.0883046	0.12517	0.192202	0.0151045	0.66094	0.127116	0.236498	0.408909	0.0463191	0.344384
b001475	chr1A	354543333	354543333	chr1A&354543333;	None	Above	0.000843944	0.104832	0.0822903	0.0362351	0.0181057	0.0195726	0.0239709	0.534995	0.639491	0.91139	0.372988	0.516373	0.224152	0.0552363	0.000843944	0.774093	0.0887824	0.104755	0.997588	0.378247	0.19463	0.318311	0.104832	0.975931	0.291403	0.109346	0.23899	0.0822903
b001476	chr1A	354823624	354823704	chr1A&354823624;chr1A&354823704;	Select	Above	0.00196284	0.191221	0.282394	0.0630748	0.111025	0.0229133	0.0997385	0.00662571	0.091802	0.00196284	0.0579772	0.0233809	0.0449021	0.0791919	0.0835126	0.591588	0.621448	0.374374	0.863941	0.485653	0.278208	0.191221	0.285011	0.8989	0.708184	0.368745	0.282394	0.339564
b001477	chr1A	354824673	354824673	chr1A&354824673;	Select	Above	0.00018962	0.0151045	0.0463191	0.599521	0.510815	0.665094	0.580299	0.0639923	0.0424546	0.013451	0.11635	0.778979	0.0517278	0.0263034	0.00018962	0.045508	0.0357641	0.0238573	0.0883046	0.12517	0.192202	0.0151045	0.66094	0.127116	0.236498	0.408909	0.0463191	0.344384
b001478	chr1A	354938079	354939282	chr1A&354938079;chr1A&354938468;chr1A&354938473;chr1A&354939282;	None	Above	9.09e-06	0.0215526	0.0247455	9.96963e-05	9.09308e-06	0.0134858	0.00469137	0.000390315	0.415065	0.0375806	0.14407	0.585896	0.33785	0.0877765	0.0911536	0.686178	0.0183	0.355614	0.580858	0.47216	0.0969022	0.216886	0.0215526	0.554844	0.408145	0.0488407	0.184743	0.0247455
b001480	chr1A	354950241	354952385	chr1A&354950241;chr1A&354950290;chr1A&354950322;chr1A&354950446;chr1A&354950554;chr1A&354951365;chr1A&354952385;	None	Above	6.87e-05	0.0213775	0.0434474	0.0340764	0.0545454	6.87235e-05	0.000683843	0.165675	0.348836	0.465161	0.132134	0.0498975	0.214326	0.466528	0.187489	0.201317	0.31655	0.149658	0.425108	0.792855	0.273624	0.359477	0.0213775	0.362683	0.999012	0.404787	0.510686	0.0434474
b001482	chr1A	354952672	354953196	chr1A&354952672;chr1A&354953057;chr1A&354953196;	None	Above	0.0038181	0.068877	0.0970014	0.792509	0.492311	0.51718	0.46185	0.0479796	0.00647645	0.0038181	0.342836	0.948001	0.468475	0.23455	0.0999207	0.340884	0.117028	0.270817	0.244963	0.252521	0.271673	0.068877	0.86232	0.281142	0.306339	0.357178	0.0970014	0.681148
b001483	chr1A	354953215	354953215	chr1A&354953215;	None	Above	0.00132875	0.178089	0.177277	0.0513715	0.106984	0.00132875	0.0107721	0.117769	0.79385	0.214144	0.0784426	0.0345635	0.134741	0.350881	0.462281	0.940293	0.973991	0.595478	0.700855	0.813425	0.492881	0.632722	0.178089	0.698622	0.98274	0.551815	0.742328	0.177277
b001484	chr1A	355330256	355333762	chr1A&355330256;chr1A&355333119;chr1A&355333762;	None	None	0.0126687	0.291111	0.39008	0.226826	0.252182	0.0126687	0.0796578	0.0584056	0.0767806	0.0129122	0.0885625	0.105913	0.135901	0.121148	0.213729	0.672885	0.282723	0.41326	0.951275	0.589227	0.338048	0.291111	0.344614	0.978032	0.803488	0.414203	0.39008	0.391613
b001485	chr1A	355333812	355333812	chr1A&355333812;	None	Above	0.00087771	0.0545664	0.0654887	0.375233	0.575284	0.213956	0.194799	0.325964	0.00087771	0.0190997	0.717874	0.337395	0.444581	0.153821	0.159128	0.489422	0.0203562	0.460723	0.118036	0.19577	0.292323	0.0545664	0.475579	0.132896	0.213622	0.329959	0.0654887	0.370414
b001486	chr1A	355335999	355335999	chr1A&355335999;	None	Above	0.00163758	0.039825	0.0161198	0.649514	0.781505	0.00571241	0.0231063	0.267162	0.438943	0.145277	0.313995	0.00163758	0.0866216	0.0578034	0.0146762	0.0218725	0.881731	0.00968744	0.0236234	0.039825	0.16471	0.118806	0.525382	0.0133466	0.0161198	0.0404474	0.0449011	0.959633
b001487	chr1A	355345357	355345496	chr1A&355345357;chr1A&355345496;	None	Above	0.00368686	0.145175	0.159016	0.04985	0.0943378	0.00368686	0.0224598	0.153995	0.78535	0.229558	0.177003	0.0186116	0.461396	0.564337	0.781523	0.771562	0.483422	0.593771	0.376778	0.841123	0.709381	0.921992	0.145175	0.36419	0.60371	0.849241	0.749784	0.159016
b001488	chr1A	355624342	355624342	chr1A&355624342;	None	Below	0.0137	0.037001	0.00719432	0.0780214	0.140408	0.481904	0.673471	0.761761	0.180073	0.723619	0.326777	0.317947	0.549994	0.317652	0.0348828	0.0137	0.790266	0.0222284	0.166248	0.0383467	0.037001	0.0765107	0.215721	0.106767	0.0346365	0.00719432	0.0389948	0.0577816
b001489	chr1A	355627441	355627441	chr1A&355627441;	None	Above	0.00827088	0.290444	0.368443	0.141998	0.170295	0.0269788	0.122991	0.0404016	0.0872495	0.00827088	0.110114	0.0682042	0.225237	0.148002	0.258797	0.476402	0.500731	0.322915	0.971466	0.567069	0.310524	0.29103	0.290444	0.980542	0.827445	0.433893	0.433589	0.368443
b001490	chr1A	355627775	355627775	chr1A&355627775;	None	Below	0.0137	0.037001	0.00719432	0.0780214	0.140408	0.481904	0.673471	0.761761	0.180073	0.723619	0.326777	0.317947	0.549994	0.317652	0.0348828	0.0137	0.790266	0.0222284	0.166248	0.0383467	0.037001	0.0765107	0.215721	0.106767	0.0346365	0.00719432	0.0389948	0.0577816
b001491	chr1A	355629523	355629523	chr1A&355629523;	None	Above	0.00087771	0.0545664	0.0654887	0.375233	0.575284	0.213956	0.194799	0.325964	0.00087771	0.0190997	0.717874	0.337395	0.444581	0.153821	0.159128	0.489422	0.0203562	0.460723	0.118036	0.19577	0.292323	0.0545664	0.475579	0.132896	0.213622	0.329959	0.0654887	0.370414
b001492	chr1A	355629971	355629971	chr1A&355629971;	None	None	0.0109287	0.0479996	0.013958	0.0354002	0.0760898	0.29694	0.465069	0.360836	0.16296	0.993579	0.307377	0.610409	0.485887	0.208651	0.0167222	0.0109287	0.56269	0.0168778	0.142972	0.0479996	0.0656769	0.113879	0.401941	0.0889601	0.0411239	0.013958	0.0581267	0.131405
b001493	chr1A	355631024	355631024	chr1A&355631024;	None	None	0.0116431	0.147255	0.200315	0.100927	0.129163	0.016896	0.0829799	0.0325365	0.167538	0.0116431	0.0677131	0.101037	0.249945	0.194357	0.264898	0.432111	0.540735	0.249958	0.97215	0.449774	0.181065	0.197037	0.147255	0.974561	0.696098	0.2692	0.315975	0.200315
b001494	chr1A	355716666	355716666	chr1A&355716666;	None	Above	0.00114782	0.332922	0.209687	0.783282	0.905696	0.343105	0.297638	0.139907	0.00114782	0.00795457	0.887193	0.839883	0.800088	0.678012	0.744019	0.273772	0.487329	0.405413	0.402203	0.644807	0.762686	0.514834	0.332922	0.459368	0.760903	0.947732	0.662807	0.209687
b001495	chr1A	355716682	355716682	chr1A&355716682;	None	Above	0.00331189	0.042923	0.0418324	0.0749991	0.156924	0.00331189	0.0185551	0.237072	0.520129	0.404181	0.060098	0.137876	0.198679	0.309664	0.372648	0.924463	0.864217	0.538985	0.628838	0.648115	0.260563	0.388988	0.042923	0.625192	0.8454	0.296784	0.475634	0.0418324
b001496	chr1A	355716708	355716708	chr1A&355716708;	None	None	0.0116431	0.147255	0.200315	0.100927	0.129163	0.016896	0.0829799	0.0325365	0.167538	0.0116431	0.0677131	0.101037	0.249945	0.194357	0.264898	0.432111	0.540735	0.249958	0.97215	0.449774	0.181065	0.197037	0.147255	0.974561	0.696098	0.2692	0.315975	0.200315
b001497	chr1A	355716774	355716774	chr1A&355716774;	None	Above	0.00087771	0.0545664	0.0654887	0.375233	0.575284	0.213956	0.194799	0.325964	0.00087771	0.0190997	0.717874	0.337395	0.444581	0.153821	0.159128	0.489422	0.0203562	0.460723	0.118036	0.19577	0.292323	0.0545664	0.475579	0.132896	0.213622	0.329959	0.0654887	0.370414
b001498	chr1A	355718508	355718508	chr1A&355718508;	None	Above	0.00299192	0.174425	0.116454	0.913279	0.916468	0.0232453	0.0295334	0.52579	0.538669	0.280109	0.228505	0.0575875	0.155259	0.107695	0.00299192	0.080571	0.795169	0.0285893	0.0610801	0.174425	0.564648	0.554902	0.183975	0.0420016	0.116454	0.304639	0.385487	0.372959
b001499	chr1A	355718637	355718637	chr1A&355718637;	None	None	0.0290938	0.0365028	0.013181	0.0339122	0.0958362	0.247441	0.596775	0.435052	0.134216	0.879438	0.308823	0.80508	0.975578	0.605809	0.0290938	0.0669144	0.94044	0.0962444	0.139898	0.0365028	0.039245	0.0815206	0.286378	0.0993254	0.0440519	0.013181	0.0599866	0.117837
b001500	chr1A	355718804	355718804	chr1A&355718804;	None	Above	0.00299192	0.174425	0.116454	0.913279	0.916468	0.0232453	0.0295334	0.52579	0.538669	0.280109	0.228505	0.0575875	0.155259	0.107695	0.00299192	0.080571	0.795169	0.0285893	0.0610801	0.174425	0.564648	0.554902	0.183975	0.0420016	0.116454	0.304639	0.385487	0.372959
b001501	chr1A	355721011	355721011	chr1A&355721011;	None	Above	0.00087771	0.0545664	0.0654887	0.375233	0.575284	0.213956	0.194799	0.325964	0.00087771	0.0190997	0.717874	0.337395	0.444581	0.153821	0.159128	0.489422	0.0203562	0.460723	0.118036	0.19577	0.292323	0.0545664	0.475579	0.132896	0.213622	0.329959	0.0654887	0.370414
b001502	chr1A	355721423	355721423	chr1A&355721423;	None	None	0.0278003	0.0324791	0.0141411	0.0278003	0.0814905	0.234556	0.58738	0.474195	0.124868	0.833196	0.220835	0.850449	0.892149	0.665675	0.0370255	0.0723997	0.991917	0.127228	0.115843	0.0324791	0.0395857	0.0724974	0.327039	0.0815911	0.0407509	0.0141411	0.0547075	0.142342
b001503	chr1A	355721800	355722334	chr1A&355721800;chr1A&355722229;chr1A&355722257;chr1A&355722334;	None	None	0.0124623	0.0553277	0.0585987	0.143668	0.204679	0.0309675	0.0818786	0.0943842	0.38095	0.043465	0.119276	0.126476	0.313003	0.236921	0.0124623	0.200704	0.669771	0.0943406	0.0580562	0.0553277	0.0933384	0.0856434	0.314119	0.0401106	0.0695388	0.0585987	0.0933728	0.462073
b001504	chr1A	355730999	355730999	chr1A&355730999;	None	None	0.0129385	0.16912	0.233064	0.0912176	0.116804	0.0158519	0.0808503	0.0370366	0.170752	0.0129385	0.0465542	0.090062	0.215406	0.169118	0.223589	0.404028	0.505079	0.200094	0.922002	0.437713	0.186971	0.186426	0.16912	0.978593	0.690618	0.286988	0.307754	0.233064
b001505	chr1A	356390189	356428844	chr1A&356390189;chr1A&356392452;chr1A&356428392;chr1A&356428844;	Select	None	0.0224115	0.0663356	0.0471357	0.0224115	0.0732065	0.213336	0.522688	0.543889	0.113104	0.770155	0.318861	0.842756	0.78039	0.743073	0.0704844	0.169829	0.838627	0.155394	0.181842	0.0663356	0.0808268	0.114298	0.431704	0.142489	0.103323	0.0471357	0.113599	0.244571
b001506	chr1A	356429849	356429849	chr1A&356429849;	Select	Above	0.00613647	0.0829513	0.0970406	0.063035	0.135137	0.00613647	0.0271371	0.322834	0.482167	0.495666	0.063506	0.154125	0.212122	0.314134	0.282172	0.685098	0.848864	0.484225	0.665967	0.704673	0.337598	0.383948	0.0829513	0.642007	0.967509	0.447728	0.524347	0.0970406
b001507	chr1A	356430476	356430476	chr1A&356430476;	Select	Above	0.00087771	0.0545664	0.0654887	0.375233	0.575284	0.213956	0.194799	0.325964	0.00087771	0.0190997	0.717874	0.337395	0.444581	0.153821	0.159128	0.489422	0.0203562	0.460723	0.118036	0.19577	0.292323	0.0545664	0.475579	0.132896	0.213622	0.329959	0.0654887	0.370414
b001508	chr1A	356430491	356430491	chr1A&356430491;	Select	None	0.0254668	0.0482194	0.0337499	0.0254668	0.0787668	0.245101	0.563586	0.570466	0.114143	0.75185	0.320771	0.754435	0.720025	0.796032	0.0891146	0.157755	0.709278	0.147474	0.142695	0.0482194	0.0614251	0.0788533	0.41197	0.109657	0.0751277	0.0337499	0.0767804	0.227252
b001509	chr1A	356430555	356430555	chr1A&356430555;	Select	Above	0.00299192	0.174425	0.116454	0.913279	0.916468	0.0232453	0.0295334	0.52579	0.538669	0.280109	0.228505	0.0575875	0.155259	0.107695	0.00299192	0.080571	0.795169	0.0285893	0.0610801	0.174425	0.564648	0.554902	0.183975	0.0420016	0.116454	0.304639	0.385487	0.372959
b001510	chr1A	356470369	356470369	chr1A&356470369;	Select	Above	1.15e-05	0.509918	0.305361	0.000127746	0.00012222	0.000189539	0.000749515	2.3731e-05	0.0261271	1.15016e-05	0.755425	0.014063	0.456786	0.854129	0.299328	0.158018	0.229124	0.359403	0.940249	0.704435	0.594107	0.798808	0.509918	0.841924	0.406229	0.40423	0.493738	0.305361
b001511	chr1A	356470437	356475599	chr1A&356470437;chr1A&356470668;chr1A&356470906;chr1A&356470984;chr1A&356471025;chr1A&356473860;chr1A&356473906;chr1A&356474445;chr1A&356474547;chr1A&356474568;chr1A&356475593;chr1A&356475599;	Select	Above	0.000306855	0.260662	0.321756	0.00832059	0.0133398	0.000865382	0.00778583	0.00345511	0.00304373	0.000306855	0.237758	0.132232	0.559384	0.410775	0.499926	0.272898	0.200694	0.162731	0.368095	0.554015	0.530238	0.260662	0.320575	0.397817	0.654828	0.777214	0.399864	0.321756
b001512	chr1A	357062571	357121196	chr1A&357062571;chr1A&357065159;chr1A&357065514;chr1A&357065552;chr1A&357066079;chr1A&357070141;chr1A&357070276;chr1A&357071196;chr1A&357077053;chr1A&357077156;chr1A&357121180;chr1A&357121196;	Select	Above	0.00263505	0.128121	0.196944	0.110631	0.22629	0.00896025	0.0414345	0.132725	0.00263505	0.00964881	0.162386	0.149065	0.335792	0.190316	0.18287	0.46853	0.0654085	0.373222	0.26494	0.410579	0.383062	0.128121	0.255495	0.284369	0.462169	0.549246	0.196944	0.285887
b001513	chr1A	357121271	357121271	chr1A&357121271;	None	None	0.0102956	0.144446	0.308804	0.0537002	0.0745398	0.0102956	0.0496296	0.0343132	0.223886	0.0143766	0.0789573	0.125951	0.174188	0.141904	0.126258	0.174144	0.259961	0.104666	0.934501	0.48166	0.222944	0.144446	0.216036	0.970935	0.840708	0.433616	0.308804	0.357873
b001514	chr1A	357121286	357121286	chr1A&357121286;	None	Above	0.00166479	0.0666222	0.0899048	0.0369681	0.0901976	0.00166478	0.00911369	0.239783	0.418768	0.439954	0.067179	0.164139	0.132193	0.231509	0.189668	0.506409	0.494359	0.276118	0.659413	0.681731	0.307807	0.298756	0.0666222	0.618884	0.992573	0.46201	0.461501	0.0899048
b001515	chr1A	357121508	357121508	chr1A&357121508;	None	Above	0.00299192	0.174425	0.116454	0.913279	0.916468	0.0232453	0.0295334	0.52579	0.538669	0.280109	0.228505	0.0575875	0.155259	0.107695	0.00299192	0.080571	0.795169	0.0285893	0.0610801	0.174425	0.564648	0.554902	0.183975	0.0420016	0.116454	0.304639	0.385487	0.372959
b001516	chr1A	357123945	357164143	chr1A&357123945;chr1A&357123946;chr1A&357162636;chr1A&357162651;chr1A&357162687;chr1A&357164143;	None	None	0.0133557	0.27459	0.179587	0.222774	0.277743	0.0357906	0.0578091	0.0783154	0.026	0.0133557	0.116272	0.265314	0.343377	0.260125	0.286182	0.0761177	0.413324	0.131235	0.757441	0.76587	0.524271	0.408832	0.27459	0.85033	0.97684	0.713483	0.659304	0.179587
b001517	chr1A	357172348	357172348	chr1A&357172348;	None	Above	0.00359837	0.109846	0.12586	0.0866005	0.12189	0.00359836	0.0166925	0.286358	0.554791	0.413738	0.0895059	0.140433	0.224536	0.399148	0.227565	0.713248	0.694175	0.455418	0.654916	0.769609	0.404022	0.412265	0.109846	0.633469	0.966714	0.524382	0.55407	0.12586
b001518	chr1A	357172374	357172391	chr1A&357172374;chr1A&357172391;	None	Above	0.0066093	0.0179973	0.0636176	0.0547704	0.104656	0.723468	0.800216	0.268608	0.717526	0.652899	0.993438	0.535866	0.0904848	0.198164	0.00675865	0.215039	0.0066093	0.0649451	0.00719113	0.0407718	0.231409	0.0179973	0.495043	0.00982447	0.147495	0.676268	0.0636176	0.304511
b001519	chr1A	357173832	357173832	chr1A&357173832;	None	Above	0.00996572	0.05879	0.099586	0.0574713	0.0582214	0.0154808	0.0573581	0.0376244	0.36694	0.0166139	0.00996572	0.181744	0.133612	0.116325	0.0185179	0.539484	0.220227	0.205231	0.615599	0.293908	0.161627	0.05879	0.233677	0.651888	0.476046	0.23732	0.099586	0.291157
b001520	chr1A	357173849	357173849	chr1A&357173849;	None	None	0.0105805	0.0722777	0.258152	0.360605	0.582806	0.417608	0.410875	0.396551	0.504711	0.215133	0.396567	0.650435	0.0500187	0.0345595	0.0105805	0.185176	0.377384	0.0338873	0.546308	0.496007	0.413078	0.0722777	0.876586	0.627434	0.882704	0.840843	0.258152	0.831638
b001522	chr1A	357174042	357174042	chr1A&357174042;	None	None	0.0109504	0.045994	0.108851	0.148755	0.114781	0.0381847	0.0896304	0.0957856	0.849219	0.0905311	0.0109504	0.266814	0.428717	0.460944	0.077432	0.262431	0.321615	0.0609668	0.352908	0.166183	0.11088	0.045994	0.437834	0.405207	0.356067	0.23857	0.108851	0.615914
b001523	chr1A	357174066	357174066	chr1A&357174066;	None	None	0.0287565	0.0219317	0.0512449	0.520645	0.855025	0.459828	0.586794	0.525358	0.574548	0.376188	0.432681	0.558101	0.735073	0.626561	0.0287565	0.834587	0.118673	0.175112	0.115155	0.127252	0.142154	0.0219317	0.98238	0.118343	0.321396	0.216558	0.0512449	0.913376
b001524	chr1A	357174070	357174079	chr1A&357174070;chr1A&357174079;	None	None	0.0223469	0.00750069	0.0277328	0.970536	0.590635	0.132916	0.247194	0.190568	0.614337	0.146191	0.209512	0.330691	0.129158	0.433644	0.136272	0.490462	0.0898097	0.0223469	0.0845764	0.0294056	0.0290592	0.00750069	0.373655	0.0957572	0.123936	0.147136	0.0277328	0.490442
b001525	chr1A	357174276	357174276	chr1A&357174276;	None	Above	0.000189399	0.0674157	0.0996717	0.581299	0.966736	0.147741	0.105355	0.139579	0.679065	0.113106	0.241918	0.62676	0.027875	0.0195125	0.000189399	0.167099	0.151022	0.00354062	0.712676	0.533373	0.389434	0.0674157	0.40406	0.808464	0.637141	0.463726	0.0996717	0.656695
b001526	chr1A	357174303	357174303	chr1A&357174303;	None	None	0.0109504	0.045994	0.108851	0.148755	0.114781	0.0381847	0.0896304	0.0957856	0.849219	0.0905311	0.0109504	0.266814	0.428717	0.460944	0.077432	0.262431	0.321615	0.0609668	0.352908	0.166183	0.11088	0.045994	0.437834	0.405207	0.356067	0.23857	0.108851	0.615914
b001527	chr1A	357174314	357174314	chr1A&357174314;	None	Above	0.000106219	0.0399079	0.0659645	0.989495	0.663716	0.0667508	0.0506202	0.14988	0.764164	0.132032	0.189016	0.30075	0.034184	0.0571221	0.000106219	0.132756	0.122436	0.0112944	0.500413	0.343936	0.286258	0.0399079	0.389369	0.591083	0.441123	0.374779	0.0659645	0.658556
b001528	chr1A	357174500	357174500	chr1A&357174500;	None	Above	0.000267847	0.0630082	0.0925029	0.733219	0.955821	0.068641	0.0605328	0.248091	0.415204	0.161039	0.436365	0.0531557	0.027358	0.0939618	0.000267847	0.176968	0.101798	0.0662906	0.492985	0.476225	0.498622	0.0630082	0.763969	0.572861	0.576163	0.602576	0.0925029	0.937251
b001529	chr1A	357415956	357418334	chr1A&357415956;chr1A&357418334;	Select	None	0.017951	0.191147	0.327962	0.115396	0.150017	0.017951	0.0774324	0.063834	0.156656	0.0180909	0.0572277	0.140063	0.133869	0.101807	0.0898964	0.301815	0.283904	0.203176	0.976044	0.522143	0.253003	0.191147	0.224621	0.953038	0.832995	0.416578	0.341899	0.327962
b001530	chr1A	357763534	357763534	chr1A&357763534;	None	Above	0.00328671	0.0679246	0.0817542	0.065346	0.142221	0.00328671	0.0164838	0.312936	0.493198	0.475775	0.0636946	0.148389	0.121154	0.21761	0.190235	0.650129	0.600652	0.415549	0.603203	0.738987	0.34329	0.396064	0.0679246	0.577139	0.984536	0.464106	0.549328	0.0817542
b001531	chr1A	357765997	359689431	chr1A&357765997;chr1A&358761707;chr1A&359245550;chr1A&359689431;	Select	Above	0.0022055	0.171816	0.178664	0.111663	0.207193	0.00847442	0.0354901	0.130209	0.0022055	0.00850368	0.153765	0.138038	0.308154	0.191126	0.193887	0.529924	0.084385	0.463928	0.241867	0.450162	0.418627	0.176931	0.171816	0.260423	0.497696	0.58236	0.267375	0.178664
b001532	chr1A	359689506	359689506	chr1A&359689506;	None	Above	3.17e-06	0.57979	0.638136	0.0268988	0.0988644	0.346051	0.325373	0.597126	0.866202	0.972378	0.27121	0.138278	0.474704	0.0967281	3.16535e-06	0.0132389	0.0457905	0.0020528	0.990061	0.891388	0.725602	0.618896	0.57979	0.813001	0.793623	0.638136	0.998986	0.916013
b001533	chr1A	359689587	359689587	chr1A&359689587;	None	None	0.0582953	0.0716353	0.0649949	0.442737	0.23307	0.434026	0.240259	0.25186	0.0582953	0.847092	0.232862	0.0776594	0.871776	0.839919	0.645495	0.983361	0.624194	0.106358	0.974224	0.318547	0.0997367	0.216051	0.0716353	0.973148	0.278946	0.141882	0.180192	0.0649949
b001534	chr1A	359723613	359723613	chr1A&359723613;	None	Above	0.000194812	0.0209237	0.0191393	0.0789872	0.116819	0.0449516	0.203074	0.0223102	0.125314	0.00699755	0.000194812	0.00330317	0.135265	0.186301	0.066829	0.581405	0.868128	0.216289	0.992344	0.217609	0.0287187	0.0243967	0.0209237	0.954448	0.304926	0.0191393	0.0341731	0.0267464
b001535	chr1A	359723700	359723859	chr1A&359723700;chr1A&359723859;	None	None	0.0466877	0.156588	0.24944	0.418958	0.354179	0.0466877	0.142135	0.143264	0.200196	0.0477982	0.241182	0.313233	0.172067	0.0904301	0.308108	0.46898	0.549491	0.423748	0.598202	0.334048	0.214116	0.156588	0.41402	0.64066	0.528295	0.297884	0.24944	0.516399
b001536	chr1A	359725009	359725010	chr1A&359725009;chr1A&359725010;	None	Below	0.197396	0.0155498	0.00432416	0.260683	0.210447	0.78532	0.65064	0.811469	0.363192	0.513388	0.338009	0.316644	0.694017	0.787196	0.921812	0.426537	0.197396	0.953023	0.136355	0.0393475	0.0269112	0.0155498	0.202751	0.117699	0.012912	0.00747479	0.00432416	0.141865
b001537	chr1A	359725377	359725377	chr1A&359725377;	None	None	0.0333774	0.0808822	0.0335303	0.652378	0.525304	0.515029	0.452737	0.558851	0.0333774	0.136094	0.763099	0.502122	0.900665	0.649343	0.358919	0.618094	0.203919	0.577166	0.0862818	0.0808822	0.123608	0.110547	0.836304	0.0779558	0.0408652	0.0335303	0.0580353	0.905867
b001538	chr1A	359725435	359725435	chr1A&359725435;	None	None	0.0342127	0.39557	0.427237	0.301062	0.258786	0.0342127	0.10506	0.348131	0.795258	0.363377	0.252537	0.0447544	0.212244	0.249528	0.293206	0.796182	0.563772	0.481601	0.631782	0.938469	0.770679	0.78122	0.39557	0.617286	0.695979	0.911917	0.946655	0.427237
b001539	chr1A	359725448	359725448	chr1A&359725448;	None	Above	0.00903338	0.0752691	0.104573	0.00903338	0.0129112	0.28961	0.497824	0.65028	0.0457699	0.567943	0.943512	0.113936	0.723095	0.622031	0.436697	0.464914	0.430797	0.395842	0.166661	0.55427	0.928373	0.819171	0.0752691	0.14616	0.364878	0.852463	0.592227	0.104573
b001540	chr1A	359725690	359725690	chr1A&359725690;	None	None	0.0342127	0.39557	0.427237	0.301062	0.258786	0.0342127	0.10506	0.348131	0.795258	0.363377	0.252537	0.0447544	0.212244	0.249528	0.293206	0.796182	0.563772	0.481601	0.631782	0.938469	0.770679	0.78122	0.39557	0.617286	0.695979	0.911917	0.946655	0.427237
b001541	chr1A	359725896	359725901	chr1A&359725896;chr1A&359725901;	None	Below	0.0169977	0.000685102	0.000480681	0.804146	0.8973	0.237043	0.452587	0.362824	0.0169977	0.0525377	0.90152	0.526649	0.44793	0.488307	0.723248	0.646443	0.137791	0.779738	0.0460155	0.00432106	0.00241202	0.000685102	0.222733	0.0506681	0.00290961	0.00188417	0.000480681	0.275636
b001542	chr1A	359726344	359726344	chr1A&359726344;	None	None	0.0564274	0.153038	0.233056	0.786665	0.571928	0.133557	0.310471	0.181779	0.212713	0.0564274	0.276963	0.334192	0.208557	0.0924317	0.206845	0.555991	0.556725	0.375775	0.45951	0.328661	0.280291	0.153038	0.676769	0.489243	0.506953	0.372237	0.233056	0.78438
b001543	chr1A	359980436	359980436	chr1A&359980436;	None	Above	0.0024418	0.103083	0.128879	0.0424155	0.105518	0.0024418	0.0149604	0.259182	0.466683	0.443132	0.0605618	0.0685496	0.324357	0.434334	0.460662	0.58343	0.699167	0.419976	0.357908	0.88045	0.610319	0.839194	0.103083	0.333834	0.592121	0.806712	0.930297	0.128879
b001544	chr1A	360009501	360009501	chr1A&360009501;	Select	None	0.0166796	0.203509	0.331561	0.0905542	0.11843	0.01764	0.0779082	0.0507101	0.179824	0.0166796	0.0735857	0.111474	0.158392	0.130621	0.125099	0.250516	0.332993	0.177201	0.999217	0.529964	0.249891	0.203509	0.216563	0.921282	0.863198	0.433608	0.377711	0.331561
b001545	chr1A	360009532	360009532	chr1A&360009532;	Select	Above	0.0058779	0.0349581	0.0147427	0.860769	0.812405	0.720226	0.538173	0.469649	0.63056	0.426837	0.0058779	0.0660586	0.735416	0.978965	0.422148	0.463203	0.408219	0.980799	0.849793	0.348003	0.0783573	0.0951167	0.0349581	0.900645	0.226503	0.0147427	0.0478281	0.0194247
b001546	chr1A	360010609	361057950	chr1A&360010609;chr1A&361056051;chr1A&361056093;chr1A&361057008;chr1A&361057552;chr1A&361057750;chr1A&361057814;chr1A&361057950;	Select	Above	0.000975419	0.165843	0.214349	0.506458	0.732591	0.180897	0.178501	0.514904	0.00255769	0.0368397	0.703933	0.307731	0.35191	0.106491	0.000975419	0.0382035	0.033164	0.0182557	0.129861	0.35335	0.553346	0.165843	0.215767	0.1069	0.299734	0.58824	0.214349	0.398147
b001547	chr1A	361174077	361511741	chr1A&361174077;chr1A&361174098;chr1A&361511261;chr1A&361511741;	None	Above	0.00295797	0.116425	0.136985	0.0721636	0.137675	0.00295797	0.0151518	0.315392	0.605942	0.449214	0.12284	0.11386	0.27049	0.424211	0.211775	0.65623	0.910837	0.386574	0.465441	0.993809	0.572376	0.732585	0.116425	0.442974	0.707003	0.742075	0.940804	0.136985
b001548	chr1A	361511887	361511887	chr1A&361511887;	None	Above	0.00454016	0.244806	0.18072	0.850607	0.922482	0.0640697	0.0727748	0.656544	0.533783	0.358984	0.311069	0.0787091	0.162213	0.145641	0.00454016	0.108416	0.693782	0.0310085	0.115738	0.244806	0.617494	0.70728	0.257257	0.0854788	0.18072	0.369806	0.5411	0.467547
b001549	chr1A	361511919	361514618	chr1A&361511919;chr1A&361512193;chr1A&361514112;chr1A&361514618;	None	Above	0.0035189	0.214764	0.267426	0.222521	0.344546	0.0132628	0.0542481	0.111418	0.0035189	0.00754913	0.245007	0.326035	0.361899	0.280158	0.161173	0.401963	0.144009	0.293085	0.353345	0.508212	0.464544	0.214764	0.281886	0.396392	0.626502	0.679499	0.360907	0.267426
b001550	chr1A	362050264	362050264	chr1A&362050264;	None	Above	0.00785874	0.0600004	0.0466676	0.0834862	0.14072	0.00785874	0.0223704	0.467784	0.614619	0.560185	0.0809498	0.365258	0.382023	0.492661	0.151604	0.758314	0.975167	0.727417	0.966358	0.389727	0.180885	0.247821	0.0600004	0.940591	0.483809	0.161905	0.262918	0.0466676
b001551	chr1A	362052457	362052457	chr1A&362052457;	None	Both	0.00302468	0.0127536	0.00430626	0.00786766	0.00302468	0.580311	0.296177	0.219242	0.0757045	0.996045	0.561327	0.424776	0.0348756	0.0430354	0.0374607	0.219265	0.0128768	0.86835	0.273444	0.939057	0.2982	0.112064	0.0127536	0.324633	0.789396	0.141758	0.0593541	0.00430625
b001552	chr1A	362209756	362209756	chr1A&362209756;	Select	None	0.0126396	0.107508	0.172741	0.0545972	0.0772693	0.0126396	0.0783231	0.0382693	0.170071	0.0151585	0.0812303	0.100715	0.218667	0.182316	0.117853	0.405436	0.535056	0.182309	0.49749	0.217638	0.1131	0.107508	0.233797	0.542598	0.380812	0.172741	0.186948	0.314595
b001553	chr1A	362405355	362627767	chr1A&362405355;chr1A&362620425;chr1A&362627674;chr1A&362627767;	None	Above	0.00424894	0.0689415	0.0565909	0.0639892	0.118867	0.00424894	0.0147357	0.414919	0.603887	0.523744	0.0767138	0.238587	0.485151	0.594311	0.224792	0.825125	0.714913	0.679676	0.768323	0.611584	0.296393	0.47163	0.0689415	0.786809	0.750593	0.285898	0.515486	0.0565909
b001554	chr1A	362628554	362628554	chr1A&362628554;	None	Above	0.00733174	0.113947	0.183374	0.0579805	0.0834034	0.00733174	0.0523529	0.0370588	0.164896	0.0141462	0.0831342	0.0981552	0.125952	0.119306	0.0725519	0.380113	0.33882	0.148413	0.556073	0.237116	0.117243	0.113947	0.202086	0.606707	0.416102	0.183374	0.201922	0.279901
b001555	chr1A	362628616	362628616	chr1A&362628616;	None	Above	0.00087771	0.0545664	0.0654887	0.375233	0.575284	0.213956	0.194799	0.325964	0.00087771	0.0190997	0.717874	0.337395	0.444581	0.153821	0.159128	0.489422	0.0203562	0.460723	0.118036	0.19577	0.292323	0.0545664	0.475579	0.132896	0.213622	0.329959	0.0654887	0.370414
b001556	chr1A	362628680	362628680	chr1A&362628680;	None	Above	0.00733174	0.113947	0.183374	0.0579805	0.0834034	0.00733174	0.0523529	0.0370588	0.164896	0.0141462	0.0831342	0.0981552	0.125952	0.119306	0.0725519	0.380113	0.33882	0.148413	0.556073	0.237116	0.117243	0.113947	0.202086	0.606707	0.416102	0.183374	0.201922	0.279901
b001557	chr1A	362629150	362629150	chr1A&362629150;	None	Above	0.00087771	0.0545664	0.0654887	0.375233	0.575284	0.213956	0.194799	0.325964	0.00087771	0.0190997	0.717874	0.337395	0.444581	0.153821	0.159128	0.489422	0.0203562	0.460723	0.118036	0.19577	0.292323	0.0545664	0.475579	0.132896	0.213622	0.329959	0.0654887	0.370414
b001558	chr1A	362863053	362863053	chr1A&362863053;	None	Above	0.00454016	0.244806	0.18072	0.850607	0.922482	0.0640697	0.0727748	0.656544	0.533783	0.358984	0.311069	0.0787091	0.162213	0.145641	0.00454016	0.108416	0.693782	0.0310085	0.115738	0.244806	0.617494	0.70728	0.257257	0.0854788	0.18072	0.369806	0.5411	0.467547
b001559	chr1A	362863091	362863091	chr1A&362863091;	None	Above	0.00991325	0.0980285	0.160989	0.0901579	0.14776	0.00991325	0.0689419	0.0655028	0.197178	0.0263646	0.0419003	0.191975	0.119085	0.0935765	0.066463	0.489668	0.326865	0.180487	0.552262	0.242712	0.121713	0.0980285	0.215804	0.591041	0.400315	0.171094	0.160989	0.276371
b001560	chr1A	362864281	362864281	chr1A&362864281;	None	Above	0.00322782	0.0756057	0.0644402	0.0575807	0.110416	0.00322782	0.0121904	0.388014	0.598333	0.504782	0.0776927	0.194947	0.542263	0.646207	0.272426	0.865245	0.584728	0.650771	0.658928	0.738676	0.373322	0.624491	0.0756057	0.672746	0.898043	0.375099	0.690489	0.0644402
b001561	chr1A	362865782	362865976	chr1A&362865782;chr1A&362865976;	None	Above	0.00087771	0.0545664	0.0654887	0.375233	0.575284	0.213956	0.194799	0.325964	0.00087771	0.0190997	0.717874	0.337395	0.444581	0.153821	0.159128	0.489422	0.0203562	0.460723	0.118036	0.19577	0.292323	0.0545664	0.475579	0.132896	0.213622	0.329959	0.0654887	0.370414
b001562	chr1A	363007034	363007034	chr1A&363007034;	None	Above	7.74e-06	0.203145	0.381772	0.000343036	0.000110652	0.000252769	0.00421146	7.73731e-06	0.148285	1.46917e-05	0.137879	0.0854066	0.705131	0.523973	0.674624	0.13767	0.888869	0.0234567	0.387416	0.230261	0.203145	0.242361	0.707364	0.461379	0.473247	0.381772	0.475834	0.988831
b001563	chr1A	363007152	363455209	chr1A&363007152;chr1A&363011493;chr1A&363012621;chr1A&363455209;	None	Above	0.0010334	0.111724	0.140551	0.0384955	0.100451	0.00103339	0.0100083	0.227742	0.516928	0.417952	0.113097	0.0560267	0.221103	0.372767	0.267859	0.5582	0.815136	0.307909	0.545939	0.917537	0.510057	0.769916	0.111724	0.513363	0.776429	0.688932	0.994601	0.140551
b001564	chr1A	363478774	363478774	chr1A&363478774;	None	None	0.019699	0.486538	0.499981	0.019699	0.0241159	0.0887454	0.303985	0.105453	0.0965933	0.0474478	0.151632	0.0653894	0.313937	0.348358	0.819444	0.802417	0.130777	0.645834	0.509237	0.893249	0.748083	0.753838	0.486538	0.502041	0.764818	0.660323	0.867663	0.499981
b001565	chr1A	363478986	363479176	chr1A&363478986;chr1A&363479175;chr1A&363479176;	None	Above	0.000488241	0.104724	0.115839	0.000488241	0.000922775	0.00993299	0.0522153	0.00136733	0.705077	0.010048	0.00174805	0.000906275	0.839377	0.603943	0.812606	0.44813	0.0818951	0.243644	0.535648	0.189177	0.118353	0.104724	0.305389	0.572771	0.269175	0.115839	0.164397	0.37822
b001566	chr1A	363479357	363479357	chr1A&363479357;	None	Above	0.00502254	0.156621	0.182842	0.010684	0.0212622	0.0202147	0.108495	0.035837	0.460538	0.0478632	0.0140012	0.00502254	0.197606	0.297801	0.96841	0.577147	0.172211	0.736424	0.53162	0.977456	0.634089	0.770226	0.156621	0.506419	0.787176	0.630405	0.961458	0.182842
b001568	chr1A	364016971	364016971	chr1A&364016971;	Select	None	0.02646	0.270828	0.362311	0.271633	0.274628	0.02646	0.060151	0.150742	0.121157	0.0310231	0.148741	0.395843	0.268179	0.214144	0.059055	0.43854	0.207935	0.249532	0.940268	0.648129	0.369194	0.270828	0.277222	0.887624	0.944154	0.538311	0.425341	0.362311
b001569	chr1A	364017335	364020252	chr1A&364017335;chr1A&364017441;chr1A&364017598;chr1A&364018102;chr1A&364018686;chr1A&364020252;	Select	None	0.0347165	0.195088	0.332011	0.36827	0.529001	0.201527	0.10384	0.279151	0.0347165	0.0532168	0.778618	0.109236	0.246348	0.838466	0.433464	0.245974	0.606563	0.826872	0.0880647	0.195088	0.411174	0.300208	0.206933	0.0696612	0.347902	0.402371	0.370313	0.332011
b001570	chr1A	364226253	364226253	chr1A&364226253;	None	Above	0.00730663	0.360049	0.222175	0.616656	0.648106	0.0297898	0.0652241	0.364228	0.893152	0.319711	0.106566	0.0170557	0.0438737	0.0454753	0.00730663	0.0260532	0.329067	0.00922915	0.308956	0.360049	0.614198	0.804146	0.585143	0.223017	0.222175	0.271604	0.520314	0.979364
b001571	chr1A	364227720	364227720	chr1A&364227720;	None	Above	4.09e-05	0.499787	0.739942	0.00103677	0.000560049	4.092e-05	0.00051951	0.000946071	0.541277	0.0124909	0.286027	0.139068	0.5679	0.802765	0.885605	0.158779	0.745054	0.0486833	0.835929	0.810837	0.659148	0.844914	0.499787	0.741234	0.761095	0.947282	0.758793	0.739942
b001572	chr1A	364228024	364228024	chr1A&364228024;	None	None	0.0446237	0.0876528	0.0352477	0.0702771	0.17674	0.175969	0.337615	0.836485	0.292469	0.770273	0.743281	0.282747	0.658302	0.375878	0.165522	0.0446237	0.847456	0.0644846	0.43926	0.117474	0.0876528	0.185674	0.172802	0.337393	0.149402	0.0352477	0.149249	0.0558366
b001573	chr1A	364228082	364228082	chr1A&364228082;	None	Above	0.00730663	0.360049	0.222175	0.616656	0.648106	0.0297898	0.0652241	0.364228	0.893152	0.319711	0.106566	0.0170557	0.0438737	0.0454753	0.00730663	0.0260532	0.329067	0.00922915	0.308956	0.360049	0.614198	0.804146	0.585143	0.223017	0.222175	0.271604	0.520314	0.979364
b001574	chr1A	364230422	364230422	chr1A&364230422;	None	None	0.0446237	0.0876528	0.0352477	0.0702771	0.17674	0.175969	0.337615	0.836485	0.292469	0.770273	0.743281	0.282747	0.658302	0.375878	0.165522	0.0446237	0.847456	0.0644846	0.43926	0.117474	0.0876528	0.185674	0.172802	0.337393	0.149402	0.0352477	0.149249	0.0558366
b001576	chr1A	364656138	364656138	chr1A&364656138;	None	Above	0.00144177	0.0542311	0.0637596	0.230493	0.31523	0.266433	0.27419	0.371063	0.00144178	0.028279	0.890146	0.301131	0.389446	0.145408	0.0913824	0.517913	0.022467	0.436084	0.162112	0.232369	0.335973	0.0542311	0.521707	0.179772	0.251744	0.376133	0.0637596	0.417455
b001577	chr1A	364656235	364656235	chr1A&364656235;	None	Above	2.04e-05	0.422938	0.80557	0.00107161	0.00057559	0.00028907	0.00429194	2.04416e-05	0.154491	2.85215e-05	0.159901	0.205775	0.468429	0.437795	0.850742	0.0502046	0.711554	0.00904587	0.898102	0.669226	0.520379	0.422938	0.812383	0.964982	0.843904	0.977458	0.839544	0.80557
b001580	chr1A	365070906	365070906	chr1A&365070906;	None	None	0.0958662	0.472067	0.354444	0.233987	0.145409	0.272046	0.380135	0.508621	0.665706	0.281179	0.0958662	0.157074	0.722174	0.67547	0.452676	0.423397	0.778839	0.982435	0.824706	0.968448	0.788084	0.768264	0.472067	0.884776	0.87854	0.729889	0.729903	0.354444
b001582	chr1A	365222038	365492522	chr1A&365222038;chr1A&365222360;chr1A&365222486;chr1A&365222499;chr1A&365222646;chr1A&365222794;chr1A&365222935;chr1A&365223308;chr1A&365224240;chr1A&365224356;chr1A&365224408;chr1A&365492522;	None	Above	0.00189466	0.443699	0.508706	0.00305812	0.00189466	0.00297909	0.0201326	0.00254443	0.568848	0.00460658	0.0542726	0.0351407	0.744098	0.819393	0.973957	0.596339	0.366419	0.197322	0.761761	0.950312	0.650252	0.751631	0.443699	0.730566	0.754538	0.835727	0.963316	0.508706
b001585	chr1A	365508526	365508526	chr1A&365508526;	None	Above	0.00812925	0.0695266	0.075902	0.0208354	0.0579654	0.00812925	0.0439167	0.170474	0.695348	0.321018	0.0509123	0.0387076	0.147701	0.350277	0.417723	0.778024	0.531096	0.314619	0.773531	0.607928	0.252738	0.278953	0.0695266	0.756596	0.819595	0.315875	0.36664	0.075902
b001586	chr1A	365508750	365508750	chr1A&365508750;	None	Above	2.14e-05	0.227999	0.412114	0.0022218	0.000900938	0.000592674	0.00888515	2.14487e-05	0.236001	6.86764e-05	0.102975	0.159972	0.656004	0.57989	0.752242	0.170394	0.741161	0.0161874	0.64312	0.344935	0.227999	0.230212	0.513751	0.730125	0.635147	0.412114	0.438855	0.745179
b001588	chr1A	366118495	366119043	chr1A&366118495;chr1A&366118547;chr1A&366118886;chr1A&366119043;	None	Above	5.1e-06	0.391013	0.49923	7.46363e-05	6.05511e-05	4.95859e-05	0.00259361	5.09727e-06	0.633815	0.00113341	0.143029	0.165087	0.855952	0.961308	0.201368	0.0476156	0.65333	0.00400495	0.79762	0.509941	0.391013	0.433072	0.713862	0.799361	0.763254	0.57606	0.49923	0.828317
b001590	chr1A	366119687	366119687	chr1A&366119687;	None	None	0.0982577	0.333869	0.220695	0.147436	0.0982577	0.214427	0.274044	0.570026	0.987958	0.424645	0.112107	0.170001	0.767316	0.709883	0.144068	0.324162	0.703954	0.753174	0.810963	0.587539	0.42899	0.458175	0.333869	0.738678	0.618233	0.325324	0.389406	0.220695
b001594	chr1A	366120323	366120323	chr1A&366120323;	None	Above	0.00257297	0.409353	0.542261	0.646516	0.595737	0.0747809	0.0814313	0.62024	0.79404	0.435381	0.152527	0.0822618	0.136042	0.109402	0.00257297	0.110783	0.60919	0.0540741	0.501653	0.645414	0.94207	0.872961	0.409353	0.414914	0.542261	0.668039	0.953934	0.678532
b001595	chr1A	366120730	366120730	chr1A&366120730;	None	Above	0.0023732	0.065925	0.0741075	0.00546258	0.0247041	0.0023732	0.0184461	0.150613	0.511782	0.359968	0.0519162	0.0204087	0.210692	0.494199	0.385321	0.732621	0.244248	0.308617	0.674477	0.696241	0.295434	0.414611	0.065925	0.654457	0.923136	0.36566	0.536842	0.0741075
b001596	chr1A	366120881	366120881	chr1A&366120881;	None	Above	3.8e-05	0.426556	0.238897	0.000181837	0.000185316	0.000165368	0.000798028	4.30887e-05	0.0516662	3.79698e-05	0.780108	0.0268153	0.531828	0.981564	0.259664	0.142909	0.282048	0.300279	0.928261	0.762901	0.600849	0.823813	0.426556	0.968967	0.444872	0.396477	0.504752	0.238897
b001598	chr1A	366121038	366121038	chr1A&366121038;	None	Above	7.59e-05	0.100822	0.216959	0.00164149	0.00127254	0.000103786	0.00182111	7.59269e-05	0.240895	0.00016403	0.0477244	0.0600581	0.601787	0.511754	0.714065	0.179458	0.937365	0.0401228	0.376958	0.181327	0.144035	0.100822	0.527421	0.442246	0.373727	0.265857	0.216959	0.756391
b001599	chr1A	366121048	366121048	chr1A&366121048;	None	None	0.0266689	0.0533162	0.058674	0.687969	0.90968	0.592403	0.256995	0.77197	0.597543	0.971912	0.0266689	0.886261	0.833801	0.333341	0.15354	0.773085	0.450483	0.221021	0.30138	0.0878111	0.0533162	0.134088	0.317185	0.287641	0.0745933	0.058674	0.112962	0.272798
b001601	chr1A	366121279	366121279	chr1A&366121279;	None	Above	7.59e-05	0.100822	0.216959	0.00164149	0.00127254	0.000103786	0.00182111	7.59269e-05	0.240895	0.00016403	0.0477244	0.0600581	0.601787	0.511754	0.714065	0.179458	0.937365	0.0401228	0.376958	0.181327	0.144035	0.100822	0.527421	0.442246	0.373727	0.265857	0.216959	0.756391
b001603	chr1A	366122238	366122238	chr1A&366122238;	None	None	0.0844344	0.255159	0.157203	0.115848	0.0844344	0.258662	0.35401	0.549887	0.999943	0.434889	0.0860664	0.175306	0.648531	0.675334	0.253858	0.296446	0.491674	0.860726	0.817173	0.544819	0.354465	0.343735	0.255159	0.740736	0.562324	0.250894	0.275337	0.157203
b001604	chr1A	366122529	366122529	chr1A&366122529;	None	Above	7.59e-05	0.100822	0.216959	0.00164149	0.00127254	0.000103786	0.00182111	7.59269e-05	0.240895	0.00016403	0.0477244	0.0600581	0.601787	0.511754	0.714065	0.179458	0.937365	0.0401228	0.376958	0.181327	0.144035	0.100822	0.527421	0.442246	0.373727	0.265857	0.216959	0.756391
b001605	chr1A	366122966	366122966	chr1A&366122966;	None	None	0.0379881	0.25834	0.249357	0.0379881	0.0462664	0.0390861	0.129574	0.195454	0.558428	0.34305	0.0482492	0.0392565	0.277276	0.246517	0.288889	0.982271	0.425817	0.550809	0.795724	0.525652	0.359842	0.394278	0.25834	0.790084	0.693177	0.40409	0.466022	0.249357
b001606	chr1A	366129903	366129903	chr1A&366129903;	None	Above	6.75e-05	0.125976	0.197978	0.00113274	0.000451576	0.00133751	0.0158718	6.75081e-05	0.247939	0.000150459	0.149519	0.228203	0.810068	0.800687	0.765379	0.304626	0.78375	0.028639	0.411553	0.191883	0.125976	0.158935	0.488369	0.462507	0.352088	0.197978	0.277914	0.650834
b001607	chr1A	366130370	366130370	chr1A&366130370;	None	None	0.0446973	0.123304	0.099728	0.0446973	0.0592915	0.0767015	0.139426	0.850184	0.730616	0.759345	0.116359	0.202141	0.347145	0.467308	0.0967618	0.745452	0.493217	0.955806	0.729057	0.769963	0.386716	0.344642	0.123304	0.753578	0.899868	0.372886	0.36087	0.099728
b001608	chr1A	366132980	366132980	chr1A&366132980;	None	Above	2.16e-05	0.128714	0.232886	0.000512771	0.000233894	0.000384152	0.00631771	2.16092e-05	0.281093	8.35954e-05	0.0999222	0.164063	0.702847	0.61613	0.84053	0.193886	0.712931	0.0238835	0.410312	0.186474	0.128714	0.13616	0.471745	0.476349	0.375556	0.232886	0.27307	0.680761
b001610	chr1A	366269158	366269158	chr1A&366269158;	None	None	0.0765277	0.17466	0.101425	0.164397	0.131831	0.240532	0.345154	0.568987	0.992024	0.453906	0.0765277	0.145059	0.625725	0.531892	0.232056	0.297635	0.358997	0.802715	0.909085	0.557549	0.321671	0.328025	0.17466	0.830953	0.580776	0.228673	0.263354	0.101425
b001611	chr1A	366271462	366271462	chr1A&366271462;	None	Above	3.06e-05	0.159464	0.294326	0.00103069	0.00053963	0.000512427	0.00860466	3.06228e-05	0.280884	0.000109022	0.107934	0.196353	0.707542	0.612516	0.789296	0.174808	0.702543	0.0237568	0.485153	0.23681	0.159464	0.16329	0.477074	0.5609	0.466897	0.294326	0.327118	0.697809
b001612	chr1A	366273736	366273736	chr1A&366273736;	None	Above	0.00598818	0.0691688	0.08816	0.307155	0.520112	0.47071	0.439495	0.244383	0.00598818	0.0288569	0.871357	0.300137	0.876603	0.197376	0.733356	0.437222	0.06924	0.610719	0.0843312	0.121951	0.245204	0.0691688	0.57964	0.0971537	0.139889	0.286375	0.08816	0.450048
b001613	chr1A	366273742	366278272	chr1A&366273742;chr1A&366277915;chr1A&366277951;chr1A&366278163;chr1A&366278272;	None	Above	0.00488847	0.00984342	0.0103394	0.0223104	0.0179825	0.010184	0.0225023	0.00488847	0.335754	0.00693716	0.0810061	0.46966	0.222808	0.153166	0.0308426	0.0831004	0.0709721	0.198778	0.417848	0.0735781	0.0246572	0.00984342	0.182244	0.442691	0.07536	0.0225533	0.0103394	0.0973305
b001614	chr1A	366279335	366279335	chr1A&366279335;	None	None	0.0327144	0.025077	0.0716438	0.625583	0.977246	0.204071	0.542924	0.0832364	0.105593	0.0588873	0.795863	0.658223	0.127108	0.187079	0.812562	0.0327144	0.0343496	0.0380841	0.197273	0.0848772	0.0773552	0.025077	0.617921	0.272042	0.164697	0.179537	0.0716438	0.986163
b001615	chr1A	366279402	366279402	chr1A&366279402;	None	Both	0.00349411	0.0128637	0.00481333	0.0440064	0.02523	0.0503642	0.0216311	0.022279	0.725588	0.0609268	0.0302976	0.751478	0.147166	0.0541984	0.00349411	0.244278	0.0913367	0.925229	0.225795	0.0377741	0.0130113	0.0128637	0.0615583	0.186818	0.0192547	0.00621536	0.00481333	0.0277498
b001617	chr1A	366279562	366279562	chr1A&366279562;	None	Above	0.000792052	0.840227	0.581438	0.00216415	0.00248125	0.000899903	0.00277962	0.000792052	0.204503	0.00106262	0.934513	0.231066	0.855237	0.838917	0.243377	0.177382	0.410733	0.261865	0.933065	0.91055	0.944888	0.840227	0.959249	0.839122	0.581438	0.725957	0.834578	0.696622
b001619	chr1A	366279995	366279995	chr1A&366279995;	None	Above	0.0064817	0.0310242	0.0159415	0.0612515	0.02957	0.0590175	0.0251732	0.0196968	0.73063	0.0574697	0.0202909	0.979611	0.200962	0.0810039	0.0064817	0.231451	0.197025	0.86367	0.450179	0.0996149	0.0310242	0.0374009	0.0587173	0.386633	0.0568279	0.016302	0.0159415	0.0256826
b001620	chr1A	366280070	366280070	chr1A&366280070;	None	None	0.0335065	0.0306925	0.0848691	0.753859	0.907045	0.225814	0.551858	0.0801483	0.0615757	0.0392144	0.867565	0.661676	0.102751	0.152066	0.793431	0.0335065	0.0426731	0.0596983	0.317973	0.119309	0.0866398	0.0306925	0.489437	0.419046	0.221871	0.195617	0.0848691	0.856262
b001621	chr1A	366280072	366280072	chr1A&366280072;	None	Above	0.000682862	0.841231	0.51978	0.00305627	0.00297127	0.000988598	0.00280931	0.00072316	0.151159	0.000682862	0.891259	0.231183	0.795564	0.901362	0.250272	0.173947	0.389328	0.307071	0.800676	0.841231	0.929984	0.86458	0.943468	0.709246	0.51978	0.711536	0.808056	0.788717
b001623	chr1A	366280352	366280352	chr1A&366280352;	None	None	0.0327144	0.025077	0.0716438	0.625583	0.977246	0.204071	0.542924	0.0832364	0.105593	0.0588873	0.795863	0.658223	0.127108	0.187079	0.812562	0.0327144	0.0343496	0.0380841	0.197273	0.0848772	0.0773552	0.025077	0.617921	0.272042	0.164697	0.179537	0.0716438	0.986163
b001624	chr1A	366280362	366290075	chr1A&366280362;chr1A&366288409;chr1A&366288876;chr1A&366289900;chr1A&366290075;	None	None	0.036877	0.13007	0.128688	0.0532953	0.036877	0.126971	0.0998813	0.271892	0.862177	0.263142	0.0388419	0.218077	0.959985	0.583646	0.286515	0.742398	0.294754	0.513062	0.591547	0.22414	0.13007	0.304067	0.385887	0.574176	0.194889	0.128688	0.255788	0.280402
b001625	chr1A	366290089	366290089	chr1A&366290089;	None	None	0.0189733	0.0703213	0.1918	0.617836	0.980152	0.12653	0.428975	0.0526906	0.11806	0.0457327	0.919584	0.788902	0.172162	0.217058	0.973343	0.0189733	0.0713454	0.0212148	0.234481	0.126814	0.12107	0.0703213	0.741815	0.327598	0.253053	0.292338	0.1918	0.808887
b001626	chr1A	366290136	366290136	chr1A&366290136;	None	Both	0.00811828	0.0192666	0.0090775	0.0918553	0.0665679	0.057471	0.0181822	0.0458222	0.808474	0.113489	0.081939	0.530726	0.126159	0.0305695	0.00811828	0.214903	0.350846	0.970527	0.255589	0.0550168	0.0192666	0.0476099	0.0866683	0.210374	0.0279142	0.0090775	0.0202855	0.0392685
b001628	chr1A	366290216	366291682	chr1A&366290216;chr1A&366291647;chr1A&366291650;chr1A&366291682;	None	None	0.0250417	0.034071	0.0597189	0.0920361	0.0944553	0.0250417	0.0903932	0.113419	0.0929058	0.0423196	0.16164	0.034845	0.157606	0.167249	0.315285	0.318724	0.230388	0.245213	0.088638	0.0861669	0.105013	0.034071	0.0988035	0.113642	0.151016	0.142065	0.0597189	0.0819601
b001629	chr1A	366291690	366291690	chr1A&366291690;	None	Above	7.96e-05	0.599836	0.330529	0.000249789	0.000500209	0.000234796	0.00117701	7.96342e-05	0.124839	0.000142908	0.997592	0.0724303	0.615145	0.894032	0.249462	0.117564	0.366218	0.24824	0.826133	0.633304	0.599836	0.817854	0.613251	0.720046	0.330529	0.37292	0.479166	0.364203
b001630	chr1A	366291701	366543450	chr1A&366291701;chr1A&366291916;chr1A&366291918;chr1A&366291938;chr1A&366543450;	None	Above	0.000555089	0.0604346	0.145944	0.0192811	0.0251785	0.000555089	0.00256059	0.0276229	0.540936	0.0335749	0.132267	0.00145365	0.118682	0.220771	0.198889	0.0508121	0.938316	0.105158	0.364863	0.859022	0.585118	0.543053	0.0604346	0.284155	0.764224	0.793031	0.686481	0.145944
b001631	chr1A	366543762	366543762	chr1A&366543762;	None	None	0.0765277	0.17466	0.101425	0.164397	0.131831	0.240532	0.345154	0.568987	0.992024	0.453906	0.0765277	0.145059	0.625725	0.531892	0.232056	0.297635	0.358997	0.802715	0.909085	0.557549	0.321671	0.328025	0.17466	0.830953	0.580776	0.228673	0.263354	0.101425
b001632	chr1A	366544530	367382839	chr1A&366544530;chr1A&367381349;chr1A&367382181;chr1A&367382839;	None	None	0.0282309	0.0285907	0.0350443	0.125196	0.137004	0.0752799	0.231826	0.0697578	0.187489	0.0293034	0.0282309	0.243321	0.26058	0.181993	0.165749	0.934501	0.639421	0.367517	0.410869	0.132492	0.048378	0.0285907	0.0993428	0.411923	0.190852	0.0476513	0.0350443	0.0957365
b001633	chr1A	367382856	367873998	chr1A&367382856;chr1A&367383074;chr1A&367383094;chr1A&367873998;	Select	None	0.0103984	0.0585977	0.0327367	0.0707444	0.0372366	0.105133	0.0432182	0.0253977	0.541843	0.0463826	0.0316141	0.825734	0.259672	0.111433	0.0103984	0.23862	0.364397	0.940303	0.584189	0.165327	0.0585977	0.106394	0.070066	0.514745	0.105253	0.0362412	0.0564184	0.0327367
b001634	chr1A	367874587	367874590	chr1A&367874587;chr1A&367874590;	Select	None	0.0278517	0.0251381	0.0454706	0.0626816	0.100258	0.0286994	0.158989	0.0443398	0.269442	0.0278517	0.0566231	0.18966	0.134957	0.126203	0.208498	0.473984	0.617841	0.151457	0.318285	0.0926497	0.0360851	0.0251381	0.123784	0.347471	0.172332	0.0529076	0.0454706	0.164563
b001635	chr1A	367874968	367874968	chr1A&367874968;	Select	Above	0.000552885	0.834282	0.591654	0.00123798	0.00139991	0.000924823	0.00315244	0.000552885	0.20533	0.000819621	0.980762	0.197943	0.816397	0.872109	0.269476	0.157366	0.464345	0.241836	0.964218	0.932456	0.970756	0.834282	0.957149	0.865296	0.591654	0.739154	0.827721	0.682796
b001636	chr1A	367876449	367876449	chr1A&367876449;	Select	None	0.0229582	0.0243833	0.0735927	0.470712	0.830162	0.220219	0.604878	0.0631107	0.109088	0.0482474	0.664547	0.758726	0.108327	0.164279	0.726158	0.0257605	0.0229582	0.0321129	0.175562	0.0767735	0.0686705	0.0243833	0.620561	0.248008	0.155815	0.169308	0.0735927	0.964671
b001638	chr1A	367877102	367877102	chr1A&367877102;	Select	None	0.0765277	0.17466	0.101425	0.164397	0.131831	0.240532	0.345154	0.568987	0.992024	0.453906	0.0765277	0.145059	0.625725	0.531892	0.232056	0.297635	0.358997	0.802715	0.909085	0.557549	0.321671	0.328025	0.17466	0.830953	0.580776	0.228673	0.263354	0.101425
b001639	chr1A	368056220	368056220	chr1A&368056220;	None	None	0.0278517	0.0251381	0.0454706	0.0626816	0.100258	0.0286994	0.158989	0.0443398	0.269442	0.0278517	0.0566231	0.18966	0.134957	0.126203	0.208498	0.473984	0.617841	0.151457	0.318285	0.0926497	0.0360851	0.0251381	0.123784	0.347471	0.172332	0.0529076	0.0454706	0.164563
b001640	chr1A	368087753	368096307	chr1A&368087753;chr1A&368087970;chr1A&368088042;chr1A&368088203;chr1A&368088287;chr1A&368096224;chr1A&368096235;chr1A&368096307;	None	None	0.017396	0.00590402	0.0315166	0.386956	0.1914	0.0681154	0.166911	0.139189	0.92087	0.168104	0.375698	0.615048	0.163044	0.501038	0.531635	0.287862	0.0311108	0.017396	0.0240879	0.0163556	0.0399312	0.00590402	0.864182	0.0308003	0.0995958	0.155526	0.0315166	0.892972
b001641	chr1A	368096344	368096344	chr1A&368096344;	None	Above	0.0097135	0.0383999	0.026307	0.0281218	0.025592	0.0695759	0.0285222	0.0522002	0.781107	0.106802	0.0417763	0.923688	0.168171	0.0697521	0.0097135	0.346502	0.172096	0.665238	0.423797	0.106921	0.0383999	0.0490644	0.0858244	0.374862	0.0708897	0.0263089	0.026307	0.0466713
b001642	chr1A	368096468	368096468	chr1A&368096468;	None	Below	0.0547978	0.00505243	0.00893503	0.41338	0.319733	0.304205	0.605445	0.301932	0.934583	0.331662	0.354324	0.406904	0.1475	0.297131	0.33728	0.963446	0.347081	0.0547978	0.0632599	0.0443999	0.065662	0.00505243	0.789813	0.0627876	0.0973344	0.135514	0.00893503	0.81334
b001644	chr1A	368197802	368197802	chr1A&368197802;	None	None	0.0221664	0.0627893	0.105409	0.0427148	0.0827031	0.0221664	0.134733	0.0447759	0.261534	0.0269879	0.0411653	0.111158	0.181511	0.174507	0.289115	0.481717	0.902152	0.169079	0.564539	0.200227	0.0734767	0.0627893	0.120609	0.60442	0.339567	0.105409	0.106249	0.159389
b001646	chr1A	368198287	368198287	chr1A&368198287;	None	None	0.0221664	0.0627893	0.105409	0.0427148	0.0827031	0.0221664	0.134733	0.0447759	0.261534	0.0269879	0.0411653	0.111158	0.181511	0.174507	0.289115	0.481717	0.902152	0.169079	0.564539	0.200227	0.0734767	0.0627893	0.120609	0.60442	0.339567	0.105409	0.106249	0.159389
b001648	chr1A	368198374	368198374	chr1A&368198374;	None	None	0.0765277	0.17466	0.101425	0.164397	0.131831	0.240532	0.345154	0.568987	0.992024	0.453906	0.0765277	0.145059	0.625725	0.531892	0.232056	0.297635	0.358997	0.802715	0.909085	0.557549	0.321671	0.328025	0.17466	0.830953	0.580776	0.228673	0.263354	0.101425
b001650	chr1A	368357358	368357358	chr1A&368357358;	None	Above	0.000552885	0.834282	0.591654	0.00123798	0.00139991	0.000924823	0.00315245	0.000552885	0.20533	0.000819621	0.980762	0.197943	0.816397	0.872109	0.269476	0.157366	0.464345	0.241836	0.964218	0.932456	0.970756	0.834282	0.957149	0.865296	0.591654	0.739154	0.827721	0.682796
b001651	chr1A	368358456	368358456	chr1A&368358456;	None	None	0.0765277	0.17466	0.101425	0.164397	0.131831	0.240532	0.345154	0.568987	0.992024	0.453906	0.0765277	0.145059	0.625725	0.531892	0.232056	0.297635	0.358997	0.802715	0.909085	0.557549	0.321671	0.328025	0.17466	0.830953	0.580776	0.228673	0.263354	0.101425
b001652	chr1A	368360039	368361061	chr1A&368360039;chr1A&368360565;chr1A&368361061;	None	Above	0.00994608	0.042252	0.0257065	0.0622055	0.0327533	0.0924065	0.0351317	0.0319893	0.617923	0.0752153	0.0242999	0.9118	0.230508	0.0894873	0.00994608	0.288629	0.276369	0.989892	0.484996	0.124289	0.042252	0.0681566	0.0741262	0.425055	0.077327	0.0257065	0.0341331	0.0364196
b001654	chr1A	368361479	368361479	chr1A&368361479;	None	None	0.0765277	0.17466	0.101425	0.164397	0.131831	0.240532	0.345154	0.568987	0.992024	0.453906	0.0765277	0.145059	0.625725	0.531892	0.232056	0.297635	0.358997	0.802715	0.909085	0.557549	0.321671	0.328025	0.17466	0.830953	0.580776	0.228673	0.263354	0.101425
b001658	chr1A	368363622	368363622	chr1A&368363622;	None	Above	0.00105068	0.834204	0.60461	0.0014263	0.00170534	0.00116287	0.00325577	0.00105068	0.0932783	0.00157032	0.932249	0.209161	0.882072	0.899359	0.316746	0.125455	0.466223	0.220663	0.990697	0.965671	0.987278	0.834204	0.957786	0.883083	0.60461	0.758177	0.804633	0.661805
b001659	chr1A	368363700	368363700	chr1A&368363700;	None	Both	0.00349411	0.0128637	0.00481333	0.0440064	0.02523	0.0503642	0.0216311	0.022279	0.725588	0.0609268	0.0302976	0.751478	0.147166	0.0541984	0.00349411	0.244278	0.0913367	0.925229	0.225795	0.0377741	0.0130113	0.0128637	0.0615583	0.186818	0.0192547	0.00621536	0.00481333	0.0277498
b001660	chr1A	368366762	368366762	chr1A&368366762;	None	None	0.0765277	0.17466	0.101425	0.164397	0.131831	0.240532	0.345154	0.568987	0.992024	0.453906	0.0765277	0.145059	0.625725	0.531892	0.232056	0.297635	0.358997	0.802715	0.909085	0.557549	0.321671	0.328025	0.17466	0.830953	0.580776	0.228673	0.263354	0.101425
b001661	chr1A	368367059	368713341	chr1A&368367059;chr1A&368384449;chr1A&368711704;chr1A&368713341;	None	Above	0.00112634	0.717521	0.424521	0.00205793	0.00181704	0.00112634	0.00245424	0.00117302	0.0831673	0.00156826	0.983858	0.199076	0.831528	0.67641	0.266494	0.199943	0.34401	0.301042	0.744652	0.717521	0.820935	0.919465	0.991096	0.660218	0.424521	0.61749	0.615059	0.756631
b001662	chr1A	368713484	368713484	chr1A&368713484;	None	Above	0.00955396	0.0432571	0.0272752	0.0600213	0.0309533	0.0895981	0.0344349	0.0288881	0.702928	0.0682438	0.026225	0.91333	0.239446	0.0881084	0.00955396	0.302122	0.283523	0.984956	0.488615	0.128211	0.0432571	0.075099	0.0750353	0.43059	0.0819087	0.0272752	0.0398014	0.0377757
b001664	chr1A	368746307	368797752	chr1A&368746307;chr1A&368746379;chr1A&368746382;chr1A&368746406;chr1A&368746460;chr1A&368746490;chr1A&368746720;chr1A&368746801;chr1A&368797569;chr1A&368797576;chr1A&368797674;chr1A&368797693;chr1A&368797752;	None	Above	0.000461104	0.0375223	0.0263923	0.000513036	0.000784182	0.000461104	0.00216843	0.000689481	0.386963	0.0026392	0.0511851	0.0388338	0.143672	0.13489	0.0200179	0.302449	0.329827	0.45754	0.491168	0.112435	0.0375223	0.0496945	0.114618	0.459475	0.0907187	0.0263923	0.0345154	0.0665408
b001666	chr1A	368799259	368799259	chr1A&368799259;	None	None	0.0294715	0.0240642	0.0761267	0.0925293	0.0307249	0.0619813	0.134852	0.0294715	0.924385	0.0605171	0.107907	0.300063	0.358801	0.507352	0.31045	0.302659	0.247831	0.0448152	0.0715585	0.106457	0.207144	0.0240642	0.567036	0.0869513	0.306971	0.564477	0.0761267	0.389384
b001667	chr1A	368799610	368800356	chr1A&368799610;chr1A&368800132;chr1A&368800338;chr1A&368800356;	None	None	0.0174245	0.112512	0.0803254	0.0330002	0.0485056	0.0261625	0.094251	0.183961	0.813311	0.265736	0.0381195	0.0174245	0.488318	0.647099	0.420859	0.610028	0.215071	0.622396	0.591038	0.940844	0.491245	0.78115	0.112512	0.627156	0.929166	0.457629	0.792242	0.0803254
b001668	chr1A	368800497	368800497	chr1A&368800497;	None	Above	0.00105068	0.834204	0.60461	0.0014263	0.00170534	0.00116287	0.00325577	0.00105068	0.0932783	0.00157032	0.932249	0.209161	0.882072	0.899359	0.316746	0.125455	0.466223	0.220663	0.990697	0.965671	0.987278	0.834204	0.957786	0.883083	0.60461	0.758177	0.804633	0.661805
b001669	chr1A	368801338	368801338	chr1A&368801338;	None	Above	4.76e-05	0.30596	0.445107	4.76239e-05	7.47457e-05	6.59834e-05	0.00149374	0.000455169	0.464602	0.0136281	0.0862626	0.0352161	0.657141	0.982376	0.77277	0.263195	0.14977	0.0552655	0.729542	0.829057	0.524464	0.775648	0.30596	0.65775	0.813346	0.791896	0.907312	0.445107
b001670	chr1A	368801461	368801461	chr1A&368801461;	None	Above	0.000509568	0.10536	0.364918	0.442487	0.701813	0.0084408	0.0284532	0.502175	0.50354	0.756499	0.101938	0.0707792	0.0557828	0.0712326	0.000509568	0.00382118	0.455182	0.00234244	0.799792	0.682268	0.321913	0.205172	0.10536	0.607759	0.989449	0.767687	0.471708	0.364918
b001671	chr1A	368802507	368802507	chr1A&368802507;	None	Above	0.00319377	0.422269	0.365025	0.693384	0.562496	0.910358	0.781138	0.0616639	0.00319377	0.00574041	0.611517	0.702235	0.886403	0.830795	0.0933607	0.697466	0.882365	0.895674	0.931379	0.848671	0.745641	0.634715	0.422269	0.958736	0.836298	0.72637	0.597621	0.365025
b001672	chr1A	368803443	368803443	chr1A&368803443;	None	Above	1.74e-05	0.145093	0.279977	0.000502117	0.000245399	0.000519427	0.00979849	1.73783e-05	0.282102	7.35578e-05	0.0807091	0.161615	0.663329	0.574347	0.850576	0.151278	0.78504	0.0198631	0.453089	0.22024	0.145093	0.15763	0.475194	0.53076	0.450421	0.279977	0.32755	0.709806
b001673	chr1A	368813377	368813377	chr1A&368813377;	None	Above	5.28e-05	0.289609	0.430937	0.00716173	0.000928061	0.535332	0.837857	0.000288793	0.0661014	0.000215714	0.97861	0.572379	0.095526	0.15624	5.28489e-05	0.0853169	0.269912	0.330454	0.295742	0.425383	0.695696	0.968373	0.289609	0.227451	0.430937	0.437384	0.839546	0.534803
b001674	chr1A	368815872	368815872	chr1A&368815872;	None	Above	0.000123424	0.118172	0.235774	0.000528723	0.000179037	0.000224943	0.00415124	0.000123424	0.751599	0.00202815	0.113345	0.707724	0.773214	0.876476	0.377885	0.170866	0.865898	0.0190259	0.420259	0.189664	0.123345	0.118172	0.437141	0.49106	0.391873	0.235774	0.250352	0.650649
b001675	chr1A	368816004	368816004	chr1A&368816004;	None	Above	0.00217035	0.0921103	0.324795	0.456884	0.659763	0.00459346	0.0141659	0.806423	0.167595	0.616072	0.137092	0.388955	0.21092	0.251207	0.00442861	0.00447788	0.39603	0.00217035	0.8358	0.627582	0.285923	0.159744	0.0921103	0.64387	0.938726	0.697147	0.380677	0.324795
b001676	chr1A	368819885	368819885	chr1A&368819885;	None	Above	1.93e-06	0.216704	0.29072	4.07834e-05	7.8175e-06	0.1009	0.236544	0.000418051	0.943275	0.00708634	0.933692	0.721345	0.0645531	0.0216169	1.92958e-06	0.0258504	0.00606749	0.156982	0.910247	0.806605	0.65314	0.216704	0.450768	0.926709	0.779609	0.966486	0.29072	0.853324
b001677	chr1A	368821044	368821044	chr1A&368821044;	None	Above	5.28e-05	0.289609	0.430937	0.00716173	0.000928061	0.535332	0.837857	0.000288793	0.0661014	0.000215714	0.97861	0.572379	0.095526	0.15624	5.28489e-05	0.0853169	0.269912	0.330454	0.295742	0.425383	0.695696	0.968373	0.289609	0.227451	0.430937	0.437384	0.839546	0.534803
b001679	chr1A	368825479	368825479	chr1A&368825479;	None	Above	5.28e-05	0.289609	0.430937	0.00716173	0.000928061	0.535332	0.837857	0.000288793	0.0661014	0.000215714	0.97861	0.572379	0.095526	0.15624	5.28489e-05	0.0853169	0.269912	0.330454	0.295742	0.425383	0.695696	0.968373	0.289609	0.227451	0.430937	0.437384	0.839546	0.534803
b001680	chr1A	368981474	368981474	chr1A&368981474;	None	Both	0.00325962	0.00163522	0.00379404	0.2107	0.140954	0.191531	0.219528	0.00445915	0.975952	0.0258815	0.166164	0.888503	0.452634	0.42302	0.189479	0.144842	0.00325962	0.147497	0.268518	0.0540701	0.0286493	0.00163522	0.162173	0.335989	0.0829052	0.0391824	0.00379404	0.307843
b001681	chr1A	368981533	368981533	chr1A&368981533;	None	Above	0.00245804	0.0868201	0.236945	0.246208	0.459343	0.00245804	0.00439221	0.747779	0.338555	0.841488	0.137703	0.573388	0.18605	0.297532	0.0186517	0.0301267	0.51713	0.025785	0.413972	0.911668	0.585856	0.467715	0.0868201	0.311088	0.701714	0.951841	0.717353	0.236945
b001682	chr1A	369049174	369054042	chr1A&369049174;chr1A&369049458;chr1A&369050796;chr1A&369054042;	None	Above	7.38e-05	0.079413	0.0587236	0.00496868	0.00151173	0.00238218	0.0243469	7.37659e-05	0.0739165	0.000160942	0.170987	0.355563	0.24427	0.815437	0.22243	0.354825	0.780081	0.0705458	0.165114	0.149618	0.140854	0.0839226	0.079413	0.20606	0.291334	0.232629	0.173473	0.0587236
b001684	chr1A	369083241	369273063	chr1A&369083241;chr1A&369083357;chr1A&369083533;chr1A&369085004;chr1A&369273063;	None	Above	2.28e-05	0.112908	0.168712	0.000752116	0.000175078	0.000115099	0.00186495	2.28172e-05	0.0872646	0.000272829	0.179966	0.293743	0.0983015	0.614576	0.206208	0.127687	0.739995	0.0145284	0.337481	0.484547	0.386081	0.387215	0.112908	0.333709	0.604673	0.588288	0.622377	0.168712
b001686	chr1A	369323056	369323056	chr1A&369323056;	None	Above	0.0022171	0.16188	0.13587	0.419954	0.772183	0.176772	0.151138	0.303482	0.0022171	0.0209585	0.509464	0.055628	0.886353	0.225773	0.924425	0.958933	0.251638	0.749754	0.0991481	0.16188	0.277545	0.18646	0.48172	0.0993952	0.13587	0.224603	0.16316	0.468672
b001687	chr1A	369323080	369323080	chr1A&369323080;	None	Above	0.00126584	0.265351	0.654288	0.296735	0.364766	0.00456448	0.0194207	0.156558	0.294728	0.216396	0.39176	0.290627	0.146043	0.0891685	0.0471848	0.00190093	0.344389	0.00126583	0.963956	0.646521	0.346915	0.311008	0.265351	0.746937	0.964841	0.794482	0.654288	0.728533
b001688	chr1A	369496870	369499876	chr1A&369496870;chr1A&369499876;	None	Above	0.00132121	0.0757419	0.0848858	0.00847356	0.0258758	0.00132121	0.00932652	0.336364	0.211188	0.85618	0.0888676	0.266611	0.521486	0.896777	0.499016	0.737918	0.59571	0.349946	0.631332	0.767178	0.350346	0.46527	0.0757419	0.611957	0.992284	0.438391	0.599864	0.0848858
b001690	chr1A	369500875	369500875	chr1A&369500875;	None	Above	0.00349329	0.0490502	0.0553743	0.670758	0.712335	0.824887	0.658455	0.638847	0.847927	0.529718	0.343595	0.632914	0.440616	0.24536	0.728776	0.401527	0.00349329	0.328103	0.0549988	0.0490502	0.0987251	0.158125	0.55065	0.0645358	0.0553743	0.183634	0.187545	0.686863
b001691	chr1A	369501054	369501054	chr1A&369501054;	None	Above	0	0.620857	0.31634	0.0261873	0	0.50177	4.35772e-20	0.368753	0.678025	0.445702	0.592634	3.90228e-296	0.386746	0.105019	7.56641e-05	0.315945	0.00799891	0.226363	1.15678e-252	0.914345	0.751984	0.620857	0.75713	0.996826	0.685059	0.31634	0.741567	0.518738
b001692	chr1A	369501225	369501794	chr1A&369501225;chr1A&369501323;chr1A&369501375;chr1A&369501506;chr1A&369501794;	None	None	0.010859	0.0115874	0.0265892	0.0430755	0.0860757	0.0180223	0.0648115	0.763724	0.576553	0.953475	0.0281755	0.812355	0.904543	0.869955	0.322134	0.471473	0.0154856	0.010859	0.285818	0.0500393	0.0115874	0.0217935	0.0983195	0.335481	0.0829864	0.0265892	0.0344758	0.132413
b001693	chr1A	369519119	369519310	chr1A&369519119;chr1A&369519310;	None	Above	0.0020578	0.025716	0.0802137	0.387922	0.246913	0.531237	0.497268	0.0315757	0.0379094	0.0069144	0.335025	0.408283	0.204245	0.131659	0.0020578	0.0303375	0.169147	0.0321021	0.0748292	0.116867	0.197555	0.025716	0.59229	0.112306	0.235394	0.449009	0.0802137	0.277934
b001694	chr1A	369519598	369697871	chr1A&369519598;chr1A&369519608;chr1A&369519732;chr1A&369519752;chr1A&369519778;chr1A&369519796;chr1A&369519807;chr1A&369579450;chr1A&369579463;chr1A&369580500;chr1A&369580946;chr1A&369581004;chr1A&369581125;chr1A&369581139;chr1A&369581251;chr1A&369581444;chr1A&369581468;chr1A&369695452;chr1A&369695728;chr1A&369697031;chr1A&369697871;	None	Both	0.000205438	0.0152554	0.00728953	0.0643911	0.0819964	0.0790469	0.309884	0.0714184	0.500166	0.123923	0.000205438	0.00830846	0.195678	0.230606	0.217848	0.379924	0.819333	0.313975	0.466173	0.0962623	0.0152554	0.0451698	0.0214094	0.528645	0.14902	0.00728953	0.0509308	0.0187211
b001695	chr1A	369698001	369698001	chr1A&369698001;	None	Above	0.000119837	0.0197253	0.0616965	0.504305	0.434999	0.592573	0.530443	0.0483281	0.0288512	0.00830252	0.169103	0.516296	0.0338481	0.0208415	0.000119837	0.0363722	0.0384462	0.019661	0.101416	0.116959	0.174623	0.0197253	0.795805	0.146844	0.230091	0.393345	0.0616965	0.432695
b001696	chr1A	370023333	370024476	chr1A&370023333;chr1A&370023741;chr1A&370024378;chr1A&370024476;	Select	Above	0.00113445	0.041712	0.131378	0.455209	0.268195	0.67513	0.582968	0.0236366	0.0402806	0.00481253	0.232002	0.482615	0.143703	0.080046	0.00113445	0.0210914	0.114208	0.0114123	0.132521	0.190889	0.279763	0.041712	0.584344	0.195638	0.375168	0.620121	0.131378	0.244098
b001697	chr1A	370092609	371514760	chr1A&370092609;chr1A&370095237;chr1A&370095271;chr1A&370097196;chr1A&370097408;chr1A&370105457;chr1A&370107077;chr1A&370107252;chr1A&370107275;chr1A&370107407;chr1A&370107590;chr1A&370107929;chr1A&371514760;	Select	Both	0.000179215	0.00909183	0.00507331	0.046095	0.0446989	0.0254527	0.205748	0.00584884	0.350943	0.00643737	0.000179215	0.0051077	0.420074	0.684542	0.693742	0.989482	0.376425	0.274716	0.889649	0.13692	0.0182498	0.0258851	0.00909183	0.887725	0.151395	0.00507331	0.0229447	0.0071408
b001698	chr1A	371514765	371514765	chr1A&371514765;	None	Above	0.00176146	0.582316	0.689003	0.00176146	0.00385624	0.764198	0.867211	0.193544	0.258791	0.798392	0.305192	0.178772	0.856949	0.423713	0.149588	0.454824	0.587977	0.240039	0.56008	0.933632	0.761659	0.877408	0.582316	0.515435	0.891266	0.881844	0.822684	0.689003
b001699	chr1A	371514906	371514906	chr1A&371514906;	None	Above	0.00991908	0.0170548	0.0135987	0.433891	0.638862	0.357992	0.153614	0.633274	0.140482	0.324939	0.00991908	0.16696	0.45682	0.873115	0.292862	0.557709	0.311407	0.215657	0.413403	0.0621057	0.0170548	0.0464758	0.0704695	0.382191	0.0449088	0.0135987	0.0306021	0.0459642
b001700	chr1A	371514908	371514908	chr1A&371514908;	None	Above	2.16e-07	0.438102	0.556225	9.11189e-07	2.16256e-07	0.243423	0.323179	0.00380499	0.0466552	0.287113	0.191156	0.263801	0.0212588	0.0141135	0.000325685	0.484712	0.164896	0.676957	0.899933	0.913722	0.692781	0.535361	0.438102	0.849383	0.722002	0.788487	0.808915	0.556225
b001701	chr1A	372067709	372067821	chr1A&372067709;chr1A&372067816;chr1A&372067821;	None	Both	0.00238893	0.0115271	0.00706925	0.170216	0.242175	0.0772443	0.36394	0.15938	0.757813	0.172539	0.00238893	0.0189417	0.597603	0.959533	0.99139	0.68199	0.285071	0.753128	0.590944	0.428189	0.0770388	0.161832	0.0115271	0.618002	0.428133	0.0251135	0.131769	0.00706925
b001703	chr1A	372069460	372315822	chr1A&372069460;chr1A&372069838;chr1A&372287274;chr1A&372287276;chr1A&372287370;chr1A&372287427;chr1A&372287454;chr1A&372315822;	None	Both	0.000210551	0.0115601	0.00438932	0.155389	0.15255	0.0986333	0.493591	0.0146201	0.247773	0.00842045	0.000210551	0.0152414	0.407499	0.55778	0.314277	0.680835	0.676276	0.190298	0.755853	0.0994256	0.0115601	0.0124506	0.0153674	0.781562	0.132193	0.00438932	0.0151678	0.0176569
b001704	chr1A	372530489	372530489	chr1A&372530489;	None	Above	0.00154601	0.0162198	0.0474323	0.515994	0.328008	0.529408	0.78931	0.526993	0.655558	0.869223	0.426587	0.826508	0.19698	0.100981	0.00154601	0.506767	0.153851	0.231049	0.678892	0.234592	0.121217	0.0162198	0.203316	0.722517	0.539698	0.199118	0.0474323	0.274092
b001705	chr1A	372530743	372530743	chr1A&372530743;	None	Both	0.000421699	0.0025215	0.00679756	0.811034	0.395483	0.0684348	0.0293257	0.661188	0.00339851	0.409194	0.0112819	0.487107	0.467418	0.230962	0.000421699	0.0550448	0.10756	0.000515257	0.762121	0.122666	0.0212621	0.0025215	0.0187184	0.895983	0.201725	0.0751103	0.00679756	0.0543566
b001706	chr1A	372552098	374169393	chr1A&372552098;chr1A&372552189;chr1A&372554710;chr1A&372628535;chr1A&372628551;chr1A&372640018;chr1A&372909645;chr1A&372910634;chr1A&372910752;chr1A&372944819;chr1A&373263932;chr1A&373263962;chr1A&373768135;chr1A&373771014;chr1A&373771270;chr1A&373771338;chr1A&373771704;chr1A&373774304;chr1A&373774756;chr1A&373774787;chr1A&374055902;chr1A&374056547;chr1A&374056587;chr1A&374136895;chr1A&374137458;chr1A&374137479;chr1A&374137518;chr1A&374137640;chr1A&374137814;chr1A&374167403;chr1A&374167522;chr1A&374169373;chr1A&374169393;	None	Both	6.97e-05	0.0186982	0.00666178	0.000761165	0.000351234	6.967e-05	0.000554767	0.000117345	0.0108571	0.00020113	0.00970607	0.0152546	0.685457	0.175303	0.00594837	0.245037	0.199401	0.794483	0.561231	0.184338	0.0395687	0.0850339	0.0186982	0.454947	0.11308	0.00666178	0.0339156	0.00817858
b001707	chr1A	374210675	374210675	chr1A&374210675;	None	None	0.0297674	0.139819	0.1606	0.87691	0.857902	0.281509	0.313006	0.86261	0.316035	0.708094	0.951944	0.883425	0.976	0.508396	0.539936	0.678007	0.635424	0.0297674	0.779917	0.543047	0.200715	0.890171	0.139819	0.751616	0.623861	0.284784	0.94891	0.1606
b001708	chr1A	374210694	374210694	chr1A&374210694;	None	None	0.240856	0.383775	0.293416	0.354547	0.816204	0.66388	0.815634	0.825068	0.240856	0.390736	0.883164	0.537069	0.245675	0.640786	0.59963	0.42384	0.437011	0.498467	0.45926	0.778274	0.979755	0.509037	0.383775	0.495544	0.841248	0.999559	0.629607	0.293416
b001710	chr1A	375469550	376140745	chr1A&375469550;chr1A&375472082;chr1A&375476489;chr1A&376137575;chr1A&376139648;chr1A&376139861;chr1A&376140745;	None	Both	0.000368109	0.00133899	0.00231659	0.137238	0.0459895	0.374387	0.703467	0.00206503	0.0746015	0.000378386	0.0106656	0.084601	0.244361	0.159479	0.000368109	0.296331	0.168861	0.206961	0.267681	0.0428686	0.00916046	0.00133899	0.0650347	0.296427	0.0629079	0.00453581	0.00231659	0.0340436
b001711	chr1A	376140972	376146649	chr1A&376140972;chr1A&376142283;chr1A&376144613;chr1A&376145251;chr1A&376146649;	None	Both	0.000107586	0.00110034	0.00163516	0.795256	0.711168	0.608236	0.799058	0.108919	0.0363318	0.00971462	0.00126785	0.123094	0.0798724	0.0451145	0.000107586	0.296668	0.277	0.156392	0.185501	0.0433811	0.00793428	0.00110034	0.0229884	0.227674	0.0613056	0.00247253	0.00163516	0.0117667
b001712	chr1A	376146950	376478963	chr1A&376146950;chr1A&376152493;chr1A&376155499;chr1A&376155523;chr1A&376476934;chr1A&376477291;chr1A&376478274;chr1A&376478963;	None	Both	0.00011654	0.000845511	0.0012102	0.795858	0.711788	0.639323	0.796577	0.111645	0.0355665	0.00996056	0.00139833	0.115836	0.0869161	0.0489373	0.00011654	0.297018	0.262472	0.141631	0.165869	0.0354628	0.00670698	0.000845511	0.0270708	0.203078	0.0492695	0.00192435	0.0012102	0.0137958
b001713	chr1A	376479169	376479656	chr1A&376479169;chr1A&376479419;chr1A&376479656;	None	Both	0.00010916	0.001305	0.0018413	0.788004	0.706632	0.673051	0.794311	0.113886	0.0329532	0.0100005	0.0024466	0.126187	0.0886778	0.0504482	0.00010916	0.283579	0.262679	0.141277	0.156328	0.0416445	0.0117406	0.00130501	0.0666116	0.190442	0.0566175	0.00360146	0.0018413	0.0354941
b001714	chr1A	376479705	376864177	chr1A&376479705;chr1A&376479712;chr1A&376479731;chr1A&376479902;chr1A&376502069;chr1A&376515317;chr1A&376515356;chr1A&376670363;chr1A&376671736;chr1A&376673161;chr1A&376673188;chr1A&376755424;chr1A&376755650;chr1A&376757877;chr1A&376786214;chr1A&376786667;chr1A&376786672;chr1A&376864177;	None	Both	1.46e-05	0.000650602	0.00114537	0.811285	0.786476	0.592598	0.869519	0.238678	0.157384	0.0495125	0.000432207	0.0570315	0.080465	0.0165785	1.45851e-05	0.225859	0.0746559	0.190451	0.0635563	0.0248246	0.00940821	0.000650602	0.0502017	0.0854808	0.0399736	0.003531	0.00114537	0.0315443
b001715	chr1A	376864356	376864386	chr1A&376864356;chr1A&376864386;	None	Both	0.000357847	0.00379413	0.00457854	0.935081	0.932386	0.418946	0.971629	0.514364	0.318105	0.215931	0.000704421	0.0156663	0.0257242	0.0786681	0.000357847	0.579015	0.564599	0.114638	0.35085	0.0447597	0.00869422	0.00379413	0.0375514	0.375346	0.069553	0.00457854	0.00583373	0.0482353
b001716	chr1A	376864500	377215707	chr1A&376864500;chr1A&376864596;chr1A&376865235;chr1A&376865566;chr1A&377004723;chr1A&377004731;chr1A&377027925;chr1A&377208145;chr1A&377208592;chr1A&377208907;chr1A&377209033;chr1A&377213957;chr1A&377215707;	None	Both	0.000965236	0.00229702	0.0011314	0.992367	0.917806	0.424595	0.95368	0.665532	0.453915	0.359717	0.000965236	0.0231605	0.111557	0.216502	0.00807791	0.995634	0.580191	0.317154	0.337415	0.029727	0.00448182	0.00229702	0.0167764	0.335037	0.0343127	0.0011314	0.00207121	0.014334
b001717	chr1A	377321780	377321812	chr1A&377321780;chr1A&377321812;	None	Below	0.04158	0.00901625	0.00707821	0.70443	0.388978	0.774448	0.892704	0.655195	0.150514	0.947913	0.237041	0.5103	0.945008	0.77815	0.0679261	0.963472	0.04158	0.676888	0.990757	0.278169	0.0766878	0.229176	0.00901625	0.986398	0.281049	0.0764159	0.223796	0.00707821
b001718	chr1A	377427631	379190372	chr1A&377427631;chr1A&377427867;chr1A&377427976;chr1A&377428964;chr1A&377429102;chr1A&377429587;chr1A&377429611;chr1A&377446388;chr1A&377449498;chr1A&377449547;chr1A&377450036;chr1A&377450648;chr1A&377450938;chr1A&377451192;chr1A&377614438;chr1A&377614602;chr1A&377614749;chr1A&379185935;chr1A&379186441;chr1A&379188223;chr1A&379190039;chr1A&379190107;chr1A&379190372;	None	Both	0.0060361	0.0109091	0.00177979	0.842236	0.98262	0.630175	0.586132	0.492445	0.111823	0.103252	0.0060361	0.0436959	0.831968	0.759612	0.304255	0.69164	0.648204	0.956623	0.39286	0.0512598	0.0124528	0.0109091	0.0687953	0.367705	0.0451042	0.00177979	0.00605081	0.0379362
b001719	chr1A	379843128	379843349	chr1A&379843128;chr1A&379843161;chr1A&379843198;chr1A&379843326;chr1A&379843349;	None	None	0.030144	0.0515836	0.046421	0.62573	0.921357	0.0650818	0.108932	0.270685	0.0518434	0.111501	0.548395	0.249933	0.937257	0.818832	0.431669	0.949901	0.030144	0.986072	0.970254	0.412085	0.172872	0.361341	0.0515836	0.975797	0.408891	0.167919	0.347089	0.046421
b001720	chr1A	379843592	379843598	chr1A&379843592;chr1A&379843598;	None	Below	0.0270438	0.0244127	0.00947615	0.201568	0.219328	0.0355464	0.0417279	0.0270438	0.328301	0.0387136	0.0905785	0.0880936	0.905202	0.628606	0.643074	0.252559	0.0844318	0.61475	0.776019	0.490929	0.180598	0.242702	0.0244127	0.8581	0.354151	0.0438181	0.135705	0.00947615
b001721	chr1A	379844702	379844702	chr1A&379844702;	None	Below	0.196195	0.000631953	0.000192648	0.407425	0.370682	0.279821	0.530567	0.659489	0.324078	0.589447	0.196195	0.707478	0.743961	0.862926	0.273079	0.370794	0.491232	0.888505	0.946505	0.135808	0.0155106	0.0309122	0.000631953	0.880697	0.0952377	0.00364097	0.0159368	0.000192648
b001722	chr1A	379844712	379844712	chr1A&379844712;	None	Both	0.00981987	0.00468624	0.00212037	0.920615	0.993125	0.642847	0.824792	0.880961	0.956277	0.824499	0.00981987	0.102006	0.654086	0.525827	0.774367	0.45652	0.350332	0.808797	0.882176	0.193926	0.0206529	0.0794668	0.00468624	0.93752	0.16831	0.00394369	0.0516987	0.00212037
b001723	chr1A	379844803	379844803	chr1A&379844803;	None	Below	0.099563	0.00344506	0.00109417	0.864042	0.866913	0.148072	0.234687	0.530345	0.210339	0.395488	0.15633	0.531203	0.989003	0.837333	0.212194	0.456218	0.099563	0.81245	0.667189	0.0617074	0.00536407	0.0396807	0.00344506	0.616956	0.0433907	0.00109417	0.0199341	0.00145055
b001724	chr1A	379845118	379845118	chr1A&379845118;	None	None	0.108648	0.019791	0.0164435	0.673976	0.886817	0.108648	0.162932	0.330258	0.139496	0.248158	0.333996	0.355862	0.393169	0.533181	0.473141	0.929929	0.325053	0.473	0.664592	0.517044	0.119051	0.244092	0.019791	0.670876	0.526041	0.130911	0.235569	0.0164435
b001725	chr1A	379845630	379845630	chr1A&379845630;	None	None	0.0260527	0.0559124	0.040543	0.826474	0.761674	0.405952	0.540627	0.538084	0.0260527	0.161031	0.939507	0.475516	0.997339	0.956093	0.190909	0.813766	0.071804	0.562705	0.957944	0.387017	0.149775	0.397349	0.0559124	0.986492	0.349006	0.0577864	0.34059	0.040543
b001726	chr1A	379851040	379851040	chr1A&379851040;	None	Both	0.00347909	0.00762253	0.000619118	0.496435	0.635015	0.963757	0.660892	0.518876	0.847906	0.880083	0.00347909	0.352696	0.961165	0.8552	0.291693	0.176192	0.858908	0.574344	0.478681	0.0513218	0.00762253	0.00854944	0.0121761	0.403911	0.0303008	0.000619118	0.00273899	0.00378974
b001727	chr1A	379851414	379851414	chr1A&379851414;	None	Above	0.000913436	0.237496	0.124336	0.0191835	0.0118569	0.000913436	0.00140903	0.0156932	0.1914	0.023735	0.863549	0.228455	0.96603	0.774378	0.0290756	0.683034	0.0893471	0.410155	0.958003	0.497472	0.274887	0.609814	0.237496	0.998539	0.441374	0.124336	0.52025	0.179647
b001728	chr1A	379851501	379851539	chr1A&379851501;chr1A&379851539;	None	Both	0.000412223	0.00196179	0.000437779	0.625036	0.661252	0.797777	0.6186	0.231284	0.25428	0.0949829	0.000412223	0.0393715	0.569524	0.546927	0.127121	0.966603	0.909214	0.216944	0.42546	0.0279283	0.00196179	0.00263288	0.00748069	0.425238	0.0319738	0.000437779	0.00240362	0.00657977
b001729	chr1A	379858671	380263048	chr1A&379858671;chr1A&380262391;chr1A&380262435;chr1A&380262602;chr1A&380262740;chr1A&380263048;	None	Both	0.000123018	0.000252568	0.000325633	0.787362	0.710319	0.706485	0.789491	0.103761	0.037813	0.00923105	0.000747759	0.0948028	0.0958906	0.0487367	0.000123018	0.28533	0.237701	0.121241	0.124199	0.0135649	0.00191477	0.000252568	0.0172567	0.150411	0.0178759	0.000398704	0.000325633	0.00840071
b001730	chr1A	380263104	380263104	chr1A&380263104;	None	Both	0.000225603	0.00195522	0.000422041	0.751367	0.835155	0.466527	0.966837	0.285471	0.22982	0.108473	0.000225603	0.0137105	0.289382	0.277013	0.0274995	0.994222	0.786724	0.260911	0.36238	0.0229216	0.00195522	0.00197002	0.00941234	0.360446	0.025826	0.000422041	0.00174833	0.0081507
b001732	chr1A	380832539	380832539	chr1A&380832539;	None	None	0.0505118	0.034712	0.0148954	0.811952	0.812874	0.0960558	0.117598	0.574917	0.159881	0.311623	0.334321	0.328992	0.56722	0.726434	0.220427	0.288327	0.0505118	0.56978	0.629431	0.664701	0.258092	0.577088	0.034712	0.700056	0.52598	0.0822903	0.409087	0.0148954
b001733	chr1A	380835206	380835458	chr1A&380835206;chr1A&380835348;chr1A&380835458;	None	None	0.0443707	0.012332	0.0103554	0.464209	0.681048	0.0460492	0.0940484	0.318544	0.135116	0.19991	0.451194	0.218145	0.980036	0.87325	0.196037	0.977187	0.0443707	0.794539	0.88538	0.354227	0.100789	0.244412	0.012332	0.888093	0.352354	0.0901349	0.23289	0.0103554
b001734	chr1A	380835556	380835556	chr1A&380835556;	None	None	0.071837	0.046481	0.0374082	0.937292	0.860431	0.263519	0.393447	0.809665	0.071837	0.717745	0.984713	0.617685	0.469144	0.534099	0.354552	0.841267	0.191823	0.246893	0.351635	0.882742	0.586758	0.890006	0.046481	0.360619	0.865837	0.420221	0.879208	0.0374081
b001735	chr1A	380889742	380948343	chr1A&380889742;chr1A&380890637;chr1A&380947828;chr1A&380948343;	None	Both	0.000123018	0.000252568	0.000325633	0.787362	0.710319	0.706485	0.789491	0.103761	0.037813	0.00923105	0.000747759	0.0948028	0.0958906	0.0487367	0.000123018	0.28533	0.237701	0.121241	0.124199	0.0135649	0.00191477	0.000252568	0.0172567	0.150411	0.0178759	0.000398704	0.000325633	0.00840071
b001736	chr1A	380949276	380949276	chr1A&380949276;	None	Above	0.00117713	0.0641451	0.0708484	0.0738872	0.0497435	0.0467823	0.146495	0.00585581	0.0449756	0.00117713	0.0874705	0.00320137	0.602034	0.987762	0.954774	0.253734	0.25912	0.168225	0.664459	0.254804	0.111937	0.0641451	0.232222	0.738907	0.39475	0.0708484	0.110809	0.351667
b001737	chr1A	380949644	380949644	chr1A&380949644;	None	Above	0.000222396	0.0278607	0.060569	0.493755	0.40795	0.543033	0.499976	0.0449908	0.0172545	0.0049097	0.145839	0.458007	0.059631	0.0253841	0.000222396	0.1195	0.110757	0.059203	0.0879215	0.153642	0.258648	0.0278607	0.504292	0.11695	0.239501	0.431173	0.060569	0.285255
b001738	chr1A	380949816	380953903	chr1A&380949816;chr1A&380952427;chr1A&380953180;chr1A&380953903;	None	Both	0.000123018	0.000252568	0.000325633	0.787362	0.710319	0.706485	0.789491	0.103761	0.037813	0.00923105	0.000747759	0.0948028	0.0958906	0.0487367	0.000123018	0.28533	0.237701	0.121241	0.124199	0.0135649	0.00191477	0.000252568	0.0172567	0.150411	0.0178759	0.000398704	0.000325633	0.00840071
b001739	chr1A	380956818	380956818	chr1A&380956818;	None	Above	0.00117713	0.0641451	0.0708484	0.0738872	0.0497435	0.0467823	0.146495	0.00585581	0.0449756	0.00117713	0.0874705	0.00320137	0.602034	0.987762	0.954774	0.253734	0.25912	0.168225	0.664459	0.254804	0.111937	0.0641451	0.232222	0.738907	0.39475	0.0708484	0.110809	0.351667
b001740	chr1A	380956831	380956831	chr1A&380956831;	None	Above	0.000222396	0.0278607	0.060569	0.493755	0.40795	0.543033	0.499976	0.0449908	0.0172545	0.0049097	0.145839	0.458007	0.059631	0.0253841	0.000222396	0.1195	0.110757	0.059203	0.0879215	0.153642	0.258648	0.0278607	0.504292	0.11695	0.239501	0.431173	0.060569	0.285255
b001741	chr1A	380957162	381295807	chr1A&380957162;chr1A&380958797;chr1A&380961725;chr1A&380962100;chr1A&380964250;chr1A&380964447;chr1A&380964667;chr1A&380965499;chr1A&380970695;chr1A&380971773;chr1A&380973091;chr1A&380973276;chr1A&380973462;chr1A&381096987;chr1A&381098153;chr1A&381098229;chr1A&381098381;chr1A&381274245;chr1A&381277464;chr1A&381295807;	None	Both	0.00024752	0.00124867	0.00136933	0.752742	0.689945	0.65134	0.82682	0.0870647	0.0383743	0.00775689	0.000641149	0.0449433	0.128445	0.0629586	0.00024752	0.272481	0.338583	0.104057	0.198307	0.0347073	0.00514648	0.00124867	0.0201466	0.2431	0.0483897	0.00136933	0.00181457	0.0103259
b001742	chr1A	381299000	381299000	chr1A&381299000;	None	Above	0.000222396	0.0278607	0.060569	0.493755	0.40795	0.543033	0.499976	0.0449908	0.0172545	0.0049097	0.145839	0.458007	0.059631	0.0253841	0.000222396	0.1195	0.110757	0.059203	0.0879215	0.153642	0.258648	0.0278607	0.504292	0.11695	0.239501	0.431173	0.060569	0.285255
b001743	chr1A	381305193	381305193	chr1A&381305193;	None	None	0.0199597	0.0335075	0.0263447	0.929269	0.720774	0.559141	0.289539	0.53126	0.445136	0.859692	0.0199597	0.988684	0.731422	0.396173	0.23694	0.490817	0.848471	0.231989	0.205627	0.0491121	0.0335075	0.0882742	0.314099	0.182706	0.0320227	0.0263447	0.0566151	0.228516
b001744	chr1A	381314821	381316654	chr1A&381314821;chr1A&381316654;	None	Both	0.00339003	0.00529212	0.000973903	0.99963	0.880013	0.467958	0.944085	0.925016	0.882534	0.776639	0.00339003	0.0661673	0.593131	0.781984	0.332837	0.480403	0.913587	0.811648	0.645986	0.0611011	0.00643384	0.013427	0.00529212	0.598383	0.0504083	0.000973903	0.00755075	0.0024815
b001745	chr1A	381336202	381336383	chr1A&381336202;chr1A&381336240;chr1A&381336319;chr1A&381336383;	None	None	0.0155194	0.113521	0.0373336	0.542705	0.759359	0.8659	0.679759	0.166669	0.337717	0.071417	0.0155194	0.0367981	0.0371378	0.0525899	0.0810141	0.179099	0.827665	0.502198	0.175573	0.113521	0.169104	0.399822	0.712044	0.138287	0.0373336	0.101193	0.19499	0.791252
b001746	chr1A	381819461	382233075	chr1A&381819461;chr1A&381819464;chr1A&381822406;chr1A&382233075;	None	Both	0.000176688	0.00045038	0.000473855	0.782996	0.703052	0.632671	0.814327	0.0842553	0.0359709	0.00724213	0.00121044	0.0787229	0.110615	0.0518605	0.000176688	0.272395	0.286624	0.0944429	0.137669	0.0162531	0.00200498	0.00045038	0.0203685	0.169679	0.0230025	0.000473855	0.000649998	0.0106023
b001747	chr1A	382233159	382233159	chr1A&382233159;	None	None	0.016261	0.570643	0.313777	0.514337	0.361735	0.398574	0.380587	0.715925	0.105688	0.252875	0.138843	0.016261	0.0335575	0.143847	0.0528363	0.346375	0.936832	0.235241	0.378112	0.624538	0.998258	0.919212	0.570643	0.333799	0.313777	0.845122	0.571884	0.718904
b001750	chr1A	382744867	382745197	chr1A&382744867;chr1A&382744868;chr1A&382745197;	None	Both	0.00126248	0.000865995	0.000179624	0.985611	0.963546	0.416706	0.846448	0.55827	0.281844	0.236829	0.00126248	0.0371745	0.259088	0.286494	0.0437255	0.616523	0.761241	0.451546	0.385003	0.0186947	0.0014592	0.000865995	0.00769263	0.359429	0.0159479	0.000179624	0.000453341	0.00440203
b001751	chr1A	384319442	384319449	chr1A&384319442;chr1A&384319449;	None	None	0.15434	0.0219012	0.0185645	0.165609	0.15434	0.895796	0.982146	0.732313	0.255258	0.705771	0.771508	0.958979	0.72995	0.653212	0.207152	0.943386	0.64837	0.173627	0.344991	0.90453	0.511657	0.886313	0.0219012	0.346943	0.580779	0.239341	0.518626	0.0185645
b001752	chr1A	384319687	384319687	chr1A&384319687;	None	Above	0.000695085	0.0660814	0.0843536	0.0847255	0.056817	0.0260796	0.0817569	0.00450572	0.0354505	0.000695085	0.122024	0.0059181	0.496725	0.800927	0.926595	0.153101	0.282164	0.139535	0.967532	0.340065	0.106455	0.0660814	0.15727	0.930944	0.554586	0.0843536	0.133766	0.279079
b001753	chr1A	384319753	384775802	chr1A&384319753;chr1A&384326715;chr1A&384331907;chr1A&384332963;chr1A&384336344;chr1A&384775802;	None	Both	0.000694141	0.00135395	0.000365943	0.944316	0.91506	0.31063	0.743257	0.312305	0.262828	0.130151	0.000694141	0.0198888	0.166196	0.195615	0.0336861	0.956876	0.587077	0.223636	0.3699	0.0212098	0.00174898	0.00135395	0.0116215	0.36501	0.0232995	0.000365943	0.00108561	0.00943849
b001755	chr1A	385271554	385358712	chr1A&385271554;chr1A&385271560;chr1A&385272129;chr1A&385355602;chr1A&385358178;chr1A&385358712;	None	Both	0.00378811	0.00225141	0.00124963	0.678391	0.736093	0.62678	0.901406	0.452408	0.20846	0.170499	0.00378811	0.0471849	0.107344	0.141294	0.0331964	0.966194	0.507947	0.337244	0.541628	0.041172	0.00479643	0.00225141	0.0147522	0.537045	0.0479688	0.00124963	0.00197815	0.0127384
b001756	chr1A	385359739	385359739	chr1A&385359739;	None	Above	0.000936206	0.261903	0.28143	0.024442	0.0233784	0.451691	0.547045	0.260302	0.0681885	0.972493	0.422718	0.358196	0.254813	0.421323	0.000936206	0.786218	0.0733416	0.563791	0.622453	0.904434	0.896451	0.261903	0.785303	0.639688	0.936546	0.836568	0.28143	0.72996
b001757	chr1A	385359790	385359790	chr1A&385359790;	None	Above	0.00209577	0.169168	0.18951	0.117133	0.0329851	0.176132	0.284615	0.144617	0.700661	0.379403	0.482462	0.15717	0.299382	0.151298	0.00209577	0.340628	0.185903	0.523776	0.0366144	0.169168	0.457747	0.169759	0.252083	0.029066	0.272177	0.45428	0.18951	0.358559
b001758	chr1A	385651229	386720758	chr1A&385651229;chr1A&385667068;chr1A&385668773;chr1A&385668869;chr1A&385668999;chr1A&385887551;chr1A&385888736;chr1A&385889875;chr1A&385899445;chr1A&386433981;chr1A&386720758;	None	Both	0.000786504	0.00147377	0.000692858	0.940647	0.916719	0.345968	0.78098	0.489923	0.310496	0.207851	0.000786504	0.0177089	0.0766642	0.125892	0.00934425	0.851933	0.48708	0.182068	0.430875	0.026252	0.0023167	0.00147377	0.00893466	0.438075	0.0339606	0.000692858	0.00156577	0.00851524
b001759	chr1A	386870361	386870361	chr1A&386870361;	None	None	0.0185822	0.103461	0.0628173	0.89223	0.72229	0.594709	0.306039	0.911887	0.926346	0.808984	0.719743	0.071882	0.277628	0.487909	0.0185822	0.040908	0.564545	0.0812567	0.1823	0.103461	0.139059	0.407746	0.862832	0.127612	0.119478	0.0628173	0.330296	0.482339
b001760	chr1A	387028173	387361992	chr1A&387028173;chr1A&387030041;chr1A&387030387;chr1A&387360187;chr1A&387360670;chr1A&387361992;	Select	Both	0.00350072	0.00611866	0.00266167	0.868031	0.984489	0.356902	0.270612	0.781463	0.440961	0.587988	0.757887	0.0260058	0.498452	0.805939	0.600715	0.00350072	0.944626	0.10907	0.0114816	0.00611866	0.0175487	0.0238088	0.95731	0.00528324	0.0050262	0.00266167	0.0092412	0.444157
b001761	chr1A	387363373	387515632	chr1A&387363373;chr1A&387515632;	None	Above	0.00718935	0.110781	0.0402583	0.57641	0.545252	0.300095	0.239363	0.537815	0.915907	0.654632	0.662967	0.00913025	0.079749	0.236051	0.0222763	0.00718935	0.4336	0.0176677	0.215979	0.110781	0.137089	0.405953	0.749186	0.137674	0.100464	0.0402583	0.25846	0.311753
b001762	chr1A	387516312	387516312	chr1A&387516312;	None	Above	0.00153604	0.163809	0.210424	0.180181	0.188393	0.765219	0.690311	0.310499	0.466156	0.280963	0.0400403	0.128852	0.158887	0.0825548	0.00153604	0.534223	0.134935	0.129115	0.824305	0.738488	0.438158	0.451281	0.163809	0.780334	0.569497	0.49843	0.385698	0.210424
b001763	chr1A	387517000	387523960	chr1A&387517000;chr1A&387517166;chr1A&387517198;chr1A&387520066;chr1A&387520245;chr1A&387521749;chr1A&387522481;chr1A&387523960;	None	Above	0.00253363	0.0618856	0.0166386	0.207635	0.170167	0.34811	0.223343	0.238627	0.777179	0.305332	0.04534	0.0381638	0.231416	0.18957	0.00253363	0.0182845	0.274828	0.0573953	0.482901	0.133841	0.0618856	0.195952	0.168886	0.341518	0.0867791	0.0166386	0.0869774	0.0605051
b001764	chr1A	387524024	387524024	chr1A&387524024;	None	None	0.0150158	0.0779131	0.0759295	0.142056	0.109985	0.97645	0.952554	0.0451208	0.0681565	0.0150158	0.0873693	0.143001	0.324578	0.339889	0.0334632	0.969409	0.36941	0.418023	0.213524	0.584289	0.893004	0.802392	0.0779131	0.211292	0.829028	0.88889	0.990034	0.0759295
b001765	chr1A	387524253	387524253	chr1A&387524253;	None	Above	0.000451351	0.00521016	0.0107427	0.97642	0.996517	0.094637	0.248824	0.565586	0.715373	0.416832	0.00209667	0.000451351	0.0728743	0.196762	0.0267806	0.260486	0.569758	0.0589909	0.468801	0.49073	0.0707649	0.058899	0.00521016	0.408609	0.473999	0.0471031	0.0618674	0.0107427
b001766	chr1A	387524288	387524288	chr1A&387524288;	None	None	0.0439992	0.0413225	0.0190551	0.0488983	0.0480506	0.252888	0.171665	0.101146	0.451362	0.113763	0.0439992	0.786929	0.795307	0.284535	0.06456	0.174104	0.268895	0.926496	0.482851	0.106121	0.0413225	0.132004	0.0656255	0.408115	0.0565889	0.0190551	0.0634431	0.0263518
b001767	chr1A	387561764	387812132	chr1A&387561764;chr1A&387562079;chr1A&387562182;chr1A&387564594;chr1A&387564888;chr1A&387564911;chr1A&387565001;chr1A&387565322;chr1A&387811952;chr1A&387812132;	None	Above	0.00491681	0.0658413	0.0163818	0.141311	0.137843	0.365908	0.252562	0.24834	0.730323	0.283245	0.0938368	0.0327909	0.180868	0.209302	0.00491681	0.0183054	0.327534	0.0565038	0.414641	0.113468	0.0658413	0.274972	0.184023	0.283931	0.0683482	0.0163818	0.129604	0.0705136
b001768	chr1A	387812741	387812859	chr1A&387812741;chr1A&387812859;	None	Above	0.0061869	0.0410217	0.0217592	0.0794491	0.0631458	0.24003	0.152037	0.100436	0.532779	0.127539	0.013327	0.992348	0.422209	0.150379	0.0061869	0.213107	0.183936	0.923457	0.561049	0.129553	0.0410217	0.0922042	0.0569834	0.486518	0.0754787	0.0217592	0.0446952	0.0240512
b001769	chr1A	387812947	387840610	chr1A&387812947;chr1A&387812974;chr1A&387813025;chr1A&387813176;chr1A&387833860;chr1A&387840610;	None	Above	0.00253363	0.0618856	0.0166386	0.207635	0.170167	0.34811	0.223343	0.238627	0.777179	0.305332	0.04534	0.0381638	0.231416	0.18957	0.00253363	0.0182845	0.274828	0.0573953	0.482901	0.133841	0.0618856	0.195952	0.168886	0.341518	0.0867791	0.0166386	0.0869774	0.0605052
b001770	chr1A	387841280	387841280	chr1A&387841280;	None	Below	0.0304126	0.00617356	0.00609368	0.941635	0.988142	0.124216	0.0829465	0.396191	0.059807	0.10443	0.530426	0.0304126	0.670429	0.671235	0.72697	0.101403	0.71201	0.286258	0.0101153	0.00617356	0.0162954	0.0119461	0.869294	0.00636644	0.00907835	0.00609368	0.00926885	0.795139
b001771	chr1A	387841461	387841461	chr1A&387841461;	None	None	0.019354	0.0641957	0.0564544	0.867189	0.838891	0.549055	0.299031	0.453879	0.542372	0.732493	0.019354	0.866628	0.805586	0.367327	0.269959	0.514537	0.801392	0.167851	0.339826	0.0999092	0.0641957	0.148419	0.355069	0.309148	0.0723502	0.0564544	0.10398	0.266782
b001772	chr1A	387841486	387841486	chr1A&387841486;	None	Below	0.0304126	0.00617356	0.00609368	0.941635	0.988142	0.124216	0.0829465	0.396191	0.059807	0.10443	0.530426	0.0304126	0.670429	0.671235	0.72697	0.101403	0.71201	0.286258	0.0101153	0.00617356	0.0162954	0.0119461	0.869294	0.00636644	0.00907835	0.00609368	0.00926885	0.795139
b001773	chr1A	387911189	387912439	chr1A&387911189;chr1A&387911446;chr1A&387911799;chr1A&387912372;chr1A&387912414;chr1A&387912439;	None	Both	0.00397122	0.0219619	0.00135529	0.903704	0.968868	0.345807	0.209465	0.483913	0.0347698	0.068423	0.0161155	0.0199919	0.628538	0.721489	0.192674	0.00397122	0.582878	0.221826	0.0469644	0.0227892	0.0219619	0.0511986	0.242703	0.0230716	0.0116165	0.00135529	0.0116538	0.108871
b001774	chr1A	387912463	387912463	chr1A&387912463;	None	Both	0.000580793	0.00402067	0.00950284	0.915015	0.875003	0.066553	0.185028	0.473479	0.815356	0.382193	0.00173227	0.000580793	0.081787	0.208106	0.0256248	0.197154	0.521144	0.0370402	0.517253	0.420351	0.0529988	0.0424599	0.00402067	0.44473	0.425354	0.0391479	0.0493646	0.00950284
b001776	chr1A	387912776	387913106	chr1A&387912776;chr1A&387912780;chr1A&387913044;chr1A&387913106;	None	Above	0.00541198	0.0844845	0.0272521	0.213228	0.169914	0.279811	0.169013	0.228842	0.690426	0.309622	0.0428475	0.100501	0.387376	0.227892	0.00541198	0.0192093	0.283977	0.0524366	0.594081	0.19757	0.0844845	0.2138	0.162775	0.443267	0.127228	0.0272521	0.0995927	0.0681829
b001778	chr1A	387913485	387913485	chr1A&387913485;	None	None	0.0593525	0.0633003	0.0900487	0.470231	0.280469	0.283175	0.300254	0.30292	0.373868	0.163795	0.0593525	0.703293	0.38657	0.678657	0.480954	0.187924	0.157879	0.0988833	0.0595644	0.0633003	0.0952569	0.118934	0.80415	0.0764485	0.0900487	0.123564	0.190278	0.568533
b001780	chr1A	387913720	387914049	chr1A&387913720;chr1A&387913980;chr1A&387914008;chr1A&387914049;	None	Both	0.00841475	0.0289629	0.00563176	0.191205	0.159375	0.305126	0.178749	0.151683	0.375132	0.128854	0.063357	0.165992	0.569207	0.384845	0.0187941	0.00841475	0.457817	0.254877	0.0500507	0.0289629	0.0346466	0.0922274	0.125997	0.0252689	0.0176449	0.00563176	0.0305168	0.0668028
b001781	chr1A	387914096	387914096	chr1A&387914096;	None	None	0.019354	0.0641957	0.0564544	0.867189	0.838891	0.549055	0.299031	0.453879	0.542372	0.732493	0.019354	0.866628	0.805586	0.367327	0.269959	0.514537	0.801392	0.167851	0.339826	0.0999092	0.0641957	0.148419	0.355069	0.309148	0.0723502	0.0564544	0.10398	0.266782
b001782	chr1A	387914374	387914374	chr1A&387914374;	None	Above	0.00798134	0.249899	0.0973095	0.726876	0.592934	0.223987	0.163979	0.483683	0.608062	0.730041	0.904761	0.033183	0.311261	0.447512	0.175189	0.00798134	0.485089	0.0165089	0.365798	0.249899	0.263079	0.48052	0.900075	0.251403	0.234346	0.0973095	0.316345	0.420742
b001783	chr1A	388159665	388159665	chr1A&388159665;	None	Above	0.0061869	0.0410217	0.0217592	0.0794491	0.0631458	0.24003	0.152037	0.100436	0.532779	0.127539	0.013327	0.992348	0.422209	0.150379	0.0061869	0.213107	0.183936	0.923457	0.561049	0.129553	0.0410217	0.0922042	0.0569834	0.486518	0.0754787	0.0217592	0.0446952	0.0240512
b001784	chr1A	388159777	388159777	chr1A&388159777;	None	None	0.0185103	0.0648305	0.0695496	0.188645	0.153884	0.836857	0.898845	0.0656257	0.0499429	0.0185103	0.0776029	0.164992	0.355161	0.359333	0.0325101	0.828571	0.33006	0.307741	0.247606	0.675561	0.785314	0.921821	0.0648305	0.238679	0.899078	0.823478	0.925087	0.0695496
b001785	chr1A	388161357	388161357	chr1A&388161357;	None	Above	0.00588858	0.0149521	0.0253599	0.143923	0.136465	0.365404	0.446878	0.00934935	0.0741623	0.00588858	0.682257	0.947189	0.814684	0.687746	0.766146	0.200471	0.257447	0.336981	0.256405	0.0629689	0.0378026	0.0149521	0.307557	0.307352	0.0840904	0.0514492	0.0253599	0.466482
b001786	chr1A	388162547	388162547	chr1A&388162547;	None	Above	0.00279254	0.0482967	0.0219215	0.0751216	0.0324471	0.649554	0.483619	0.00881769	0.034285	0.00279254	0.115537	0.89288	0.456256	0.469669	0.088245	0.264594	0.691691	0.992481	0.609845	0.697246	0.326642	0.885696	0.0482967	0.682178	0.581156	0.267371	0.719243	0.0219215
b001787	chr1A	388163129	388163129	chr1A&388163129;	None	None	0.0185103	0.0648305	0.0695496	0.188645	0.153884	0.836857	0.898845	0.0656257	0.0499429	0.0185103	0.0776029	0.164992	0.355161	0.359333	0.0325101	0.828571	0.33006	0.307741	0.247606	0.675561	0.785314	0.921821	0.0648305	0.238679	0.899078	0.823478	0.925087	0.0695496
b001788	chr1A	388833755	388833755	chr1A&388833755;	None	None	0.0127227	0.0368988	0.0233186	0.926871	0.626598	0.312183	0.34341	0.0729847	0.019389	0.0127227	0.61818	0.522469	0.405366	0.650322	0.976787	0.803143	0.294646	0.899224	0.0536918	0.0646415	0.128827	0.0368988	0.672248	0.0504442	0.0428167	0.0765303	0.0233186	0.716786
b001789	chr1A	388833940	388833940	chr1A&388833940;	None	Below	0.0389579	0.011905	0.0098747	0.774197	0.798267	0.0760225	0.0473842	0.540101	0.0389579	0.132671	0.596102	0.0421721	0.735898	0.63944	0.751517	0.0606038	0.803612	0.173265	0.0157385	0.011905	0.0302763	0.0239725	0.769894	0.00952692	0.0146151	0.0098747	0.0160446	0.849991
b001790	chr1A	388849303	388849357	chr1A&388849303;chr1A&388849357;	None	None	0.0185103	0.0648305	0.0695496	0.188645	0.153884	0.836857	0.898845	0.0656257	0.0499429	0.0185103	0.0776029	0.164992	0.355161	0.359333	0.0325101	0.828571	0.33006	0.307741	0.247606	0.675561	0.785314	0.921821	0.0648305	0.238679	0.899078	0.823478	0.925087	0.0695496
b001791	chr1A	388849371	388849371	chr1A&388849371;	None	Above	0.0061869	0.0410217	0.0217592	0.0794491	0.0631458	0.24003	0.152037	0.100436	0.532779	0.127539	0.013327	0.992348	0.422209	0.150379	0.0061869	0.213107	0.183936	0.923457	0.561049	0.129553	0.0410217	0.0922042	0.0569834	0.486518	0.0754787	0.0217592	0.0446952	0.0240512
b001792	chr1A	388849373	388849373	chr1A&388849373;	None	Above	0.00557553	0.12931	0.1392	0.290519	0.363405	0.723698	0.681118	0.500779	0.681976	0.471202	0.0209917	0.220703	0.385293	0.155561	0.00557553	0.813284	0.0890215	0.274692	0.881686	0.619989	0.294755	0.23403	0.12931	0.864352	0.395312	0.275358	0.147297	0.1392
b001793	chr1A	388849713	388849713	chr1A&388849713;	None	Above	0.00488304	0.022576	0.016629	0.67997	0.38598	0.3255	0.34305	0.045024	0.00725398	0.00488304	0.313005	0.80683	0.943529	0.359072	0.23984	0.96689	0.189448	0.87282	0.0808518	0.108291	0.167445	0.022576	0.604014	0.0809586	0.0856407	0.125212	0.016629	0.594308
b001794	chr1A	388849717	388849717	chr1A&388849717;	None	None	0.0100262	0.260128	0.361794	0.22645	0.177277	0.937869	0.693902	0.125495	0.98845	0.218542	0.375602	0.154292	0.182047	0.30656	0.0100262	0.377658	0.0498104	0.858105	0.298676	0.41088	0.767672	0.806145	0.260128	0.261374	0.609827	0.765286	0.679458	0.361794
b001795	chr1A	389061915	389061915	chr1A&389061915;	None	None	0.0380802	0.206659	0.164907	0.493199	0.28749	0.303446	0.198371	0.24996	0.849166	0.36087	0.734224	0.0477088	0.762948	0.746602	0.470492	0.0380802	0.357915	0.104707	0.303511	0.206659	0.27528	0.706037	0.877774	0.222381	0.284528	0.164907	0.677823	0.49141
b001796	chr1A	389062747	389062747	chr1A&389062747;	None	Above	0.00488304	0.022576	0.016629	0.67997	0.38598	0.3255	0.34305	0.045024	0.00725398	0.00488304	0.313005	0.80683	0.943529	0.359072	0.23984	0.96689	0.189448	0.87282	0.0808518	0.108291	0.167445	0.022576	0.604014	0.0809586	0.0856407	0.125212	0.016629	0.594308
b001797	chr1A	389129702	389819750	chr1A&389129702;chr1A&389819691;chr1A&389819750;	None	None	0.0118845	0.070714	0.0584125	0.986161	0.690911	0.689762	0.381844	0.329741	0.211418	0.578035	0.0118845	0.781836	0.849342	0.412404	0.329299	0.448726	0.911139	0.14648	0.403951	0.115354	0.070714	0.134562	0.309884	0.364319	0.0802078	0.0584125	0.086316	0.218238
b001798	chr1A	389820873	389820873	chr1A&389820873;	None	Above	0.00488304	0.022576	0.016629	0.67997	0.38598	0.3255	0.343049	0.045024	0.00725398	0.00488304	0.313005	0.80683	0.943529	0.359072	0.23984	0.96689	0.189448	0.87282	0.0808518	0.108291	0.167445	0.022576	0.604014	0.0809586	0.0856407	0.125212	0.016629	0.594308
b001799	chr1A	389821003	389821003	chr1A&389821003;	None	None	0.0125628	0.0947949	0.144399	0.163404	0.121074	0.719807	0.941343	0.0396909	0.951801	0.1156	0.324553	0.330685	0.107494	0.187031	0.0125628	0.362555	0.0570483	0.654261	0.257	0.492895	0.953981	0.528938	0.0947949	0.222379	0.706986	0.947124	0.421234	0.144399
b001800	chr1A	389824167	389824167	chr1A&389824167;	None	None	0.0127227	0.0368988	0.0233186	0.926871	0.626598	0.312183	0.34341	0.0729847	0.019389	0.0127227	0.61818	0.522469	0.405366	0.650322	0.976787	0.803143	0.294646	0.899224	0.0536918	0.0646415	0.128827	0.0368988	0.672248	0.0504442	0.0428167	0.0765303	0.0233186	0.716786
b001801	chr1A	389827888	389827888	chr1A&389827888;	None	None	0.0330775	0.0466268	0.0340492	0.743457	0.846237	0.714872	0.453648	0.353288	0.226738	0.573116	0.0330775	0.95006	0.872619	0.331035	0.110592	0.518599	0.329926	0.186322	0.173989	0.0493812	0.0466268	0.0912884	0.436613	0.154975	0.0340492	0.0409148	0.0615448	0.338316
b001802	chr1A	389869363	389869363	chr1A&389869363;	None	Above	0.00308237	0.0549637	0.0678119	0.238629	0.299051	0.674814	0.523934	0.264493	0.151645	0.213313	0.0286751	0.613316	0.239683	0.126154	0.00308237	0.641745	0.054349	0.242134	0.897169	0.354215	0.154882	0.114632	0.0549637	0.93086	0.234253	0.168967	0.081983	0.0678119
b001803	chr1A	389869619	390089743	chr1A&389869619;chr1A&389875043;chr1A&390087633;chr1A&390087954;chr1A&390089696;chr1A&390089743;	None	None	0.0284537	0.0723757	0.0387514	0.670143	0.463361	0.237371	0.126618	0.331683	0.65712	0.617311	0.0454443	0.143188	0.870658	0.561443	0.110564	0.0284537	0.242972	0.140027	0.233794	0.0723757	0.087795	0.143714	0.65462	0.158579	0.0458652	0.0387514	0.0739451	0.464946
b001804	chr1A	390091902	390091902	chr1A&390091902;	None	None	0.0154675	0.0332857	0.0167589	0.748452	0.851906	0.52736	0.340176	0.429618	0.383372	0.530937	0.0154675	0.900355	0.996777	0.347918	0.0689055	0.26875	0.222182	0.421624	0.137517	0.0332857	0.0337736	0.0428601	0.388405	0.111865	0.0167589	0.0198323	0.0192884	0.246307
b001805	chr1A	390092493	390092493	chr1A&390092493;	None	Above	0.00308237	0.0549637	0.0678119	0.238629	0.299051	0.674814	0.523934	0.264493	0.151645	0.213313	0.0286751	0.613316	0.239683	0.126154	0.00308237	0.641745	0.054349	0.242134	0.897169	0.354215	0.154882	0.114632	0.0549637	0.93086	0.234253	0.168967	0.081983	0.0678119
b001806	chr1A	390095255	390095255	chr1A&390095255;	None	None	0.0154675	0.0332857	0.0167589	0.748452	0.851906	0.52736	0.340176	0.429618	0.383372	0.530937	0.0154675	0.900355	0.996777	0.347918	0.0689055	0.26875	0.222182	0.421624	0.137517	0.0332857	0.0337736	0.0428601	0.388405	0.111865	0.0167589	0.0198323	0.0192884	0.246307
b001807	chr1A	390096077	390096077	chr1A&390096077;	None	Above	0.00308237	0.0549637	0.0678119	0.238629	0.299051	0.674814	0.523934	0.264493	0.151645	0.213313	0.0286751	0.613316	0.239683	0.126154	0.00308237	0.641745	0.054349	0.242134	0.897169	0.354215	0.154882	0.114632	0.0549637	0.93086	0.234253	0.168967	0.081983	0.0678119
b001808	chr1A	390639117	390639366	chr1A&390639117;chr1A&390639313;chr1A&390639316;chr1A&390639366;	None	None	0.101237	0.284994	0.388334	0.784835	0.479895	0.196549	0.101237	0.518995	0.733255	0.845882	0.880862	0.277386	0.550323	0.79706	0.690739	0.152283	0.500156	0.451297	0.234373	0.284994	0.44894	0.747733	0.507562	0.185887	0.43729	0.388334	0.819205	0.775005
b001809	chr1A	390639566	390639748	chr1A&390639566;chr1A&390639748;	None	None	0.0135823	0.190796	0.110291	0.569724	0.41572	0.103658	0.055131	0.513764	0.430616	0.897366	0.777131	0.0727366	0.597937	0.707215	0.317501	0.0135823	0.66757	0.0442585	0.210525	0.190796	0.266464	0.496712	0.748172	0.139051	0.186324	0.110291	0.350417	0.761247
b001810	chr1A	390639822	390639922	chr1A&390639822;chr1A&390639922;	None	None	0.0215191	0.0463284	0.0381338	0.119618	0.131308	0.318315	0.253144	0.0254449	0.0775714	0.0285776	0.0407015	0.904529	0.646209	0.476966	0.0215191	0.829154	0.211401	0.740385	0.214588	0.689793	0.70226	0.719144	0.0463284	0.220469	0.97847	0.644458	0.502513	0.0381338
b001811	chr1A	390639953	390639953	chr1A&390639953;	None	None	0.0754608	0.262608	0.312865	0.648804	0.315992	0.166787	0.0754608	0.360158	0.723245	0.667143	0.938042	0.238499	0.368017	0.628989	0.507877	0.123654	0.696424	0.367534	0.250176	0.262608	0.381186	0.657788	0.683887	0.196052	0.397249	0.312865	0.707175	0.985983
b001812	chr1A	390708666	390708666	chr1A&390708666;	Select	Below	0.0106256	0.0266849	0.00860347	0.072169	0.0630164	0.0492553	0.017359	0.0413562	0.304242	0.091328	0.0109791	0.301847	0.567091	0.258726	0.0106256	0.073922	0.0640873	0.630946	0.426044	0.0823897	0.0266849	0.0341866	0.0561986	0.337346	0.0347076	0.00860347	0.00963583	0.0165917
b001813	chr1A	390709411	390709411	chr1A&390709411;	Select	None	0.0203268	0.0453956	0.0263241	0.754657	0.813814	0.682036	0.4207	0.322052	0.356994	0.457911	0.0203268	0.983011	0.894897	0.3746	0.0950057	0.354365	0.325488	0.304134	0.153167	0.0453956	0.0478933	0.0896007	0.464372	0.129305	0.0263241	0.0339863	0.0506099	0.32654
b001814	chr1A	390709885	390709885	chr1A&390709885;	Select	Below	0.0106256	0.0266849	0.00860347	0.072169	0.0630164	0.0492553	0.0173591	0.0413562	0.304242	0.091328	0.0109791	0.301847	0.567091	0.258726	0.0106256	0.073922	0.0640873	0.630946	0.426044	0.0823897	0.0266849	0.0341866	0.0561986	0.337346	0.0347076	0.00860347	0.00963583	0.0165917
b001816	chr1A	391235790	391253406	chr1A&391235790;chr1A&391236790;chr1A&391250292;chr1A&391250514;chr1A&391253406;	None	None	0.0725713	0.202787	0.292104	0.765154	0.352303	0.174033	0.0725713	0.334507	0.922024	0.532207	0.994406	0.232655	0.428719	0.715377	0.519534	0.114891	0.737314	0.450508	0.15251	0.202787	0.359276	0.61876	0.545401	0.114592	0.314783	0.292104	0.663602	0.83407
b001817	chr1A	391256888	391256888	chr1A&391256888;	None	Above	0.00465239	0.0675183	0.0698701	0.257632	0.308656	0.574083	0.475876	0.201091	0.162516	0.181365	0.0196386	0.738429	0.402526	0.228316	0.00465239	0.880999	0.0643333	0.34491	0.864836	0.559628	0.263723	0.184806	0.0675183	0.85335	0.367966	0.250688	0.118835	0.0698701
b001818	chr1A	391257662	391257663	chr1A&391257662;chr1A&391257663;	None	Above	3.72e-07	0.137833	0.362445	3.36039e-06	3.71991e-07	4.4361e-06	1.05463e-05	5.97224e-06	0.412939	0.00513471	0.494993	0.373519	0.708502	0.20631	0.0439469	0.0177167	0.927729	0.000735075	0.355848	0.167316	0.137833	0.223728	0.535363	0.476279	0.447694	0.362445	0.566822	0.973179
b001820	chr1A	391260192	391674570	chr1A&391260192;chr1A&391260213;chr1A&391670010;chr1A&391674559;chr1A&391674570;	None	None	0.058167	0.201683	0.239853	0.655745	0.324579	0.141319	0.058167	0.350957	0.707585	0.630149	0.858351	0.162676	0.670969	0.892209	0.889134	0.05845	0.695657	0.259151	0.160542	0.201683	0.344131	0.64314	0.5716	0.11451	0.283466	0.239853	0.632183	0.927199
b001821	chr1A	391846532	391847139	chr1A&391846532;chr1A&391847139;	None	Above	0.00465239	0.0675183	0.0698701	0.257632	0.308656	0.574083	0.475876	0.201091	0.162516	0.181365	0.0196386	0.738429	0.402526	0.228316	0.00465239	0.880999	0.0643333	0.34491	0.864836	0.559628	0.263723	0.184806	0.0675183	0.85335	0.367966	0.250688	0.118835	0.0698701
b001822	chr1A	391850778	391941016	chr1A&391850778;chr1A&391941016;	None	None	0.058167	0.201683	0.239853	0.655745	0.324579	0.141319	0.058167	0.350957	0.707585	0.630149	0.858351	0.162676	0.670969	0.892209	0.889134	0.05845	0.695657	0.259151	0.160542	0.201683	0.344131	0.64314	0.5716	0.11451	0.283466	0.239853	0.632183	0.927199
b001823	chr1A	391945770	391946369	chr1A&391945770;chr1A&391945895;chr1A&391945928;chr1A&391946320;chr1A&391946346;chr1A&391946369;	None	None	0.0145459	0.0291306	0.0295059	0.347204	0.996814	0.634385	0.40143	0.524131	0.0145459	0.0407393	0.370556	0.506064	0.144991	0.122248	0.196649	0.955099	0.637893	0.673207	0.00713424	0.0291306	0.162093	0.108112	0.473994	0.00711088	0.0295059	0.195003	0.119059	0.452647
b001824	chr1A	392084314	392084314	chr1A&392084314;	None	Above	0.00526137	0.0515824	0.0198219	0.154238	0.101507	0.0710635	0.0178473	0.0526809	0.202811	0.0733049	0.00526137	0.500955	0.706245	0.385024	0.0555548	0.0805775	0.30026	0.894213	0.612213	0.164053	0.0515824	0.0875836	0.0638146	0.505258	0.0801588	0.0198237	0.0308769	0.0198219
b001825	chr1A	392084448	392084448	chr1A&392084448;	None	Above	0.00465239	0.0675183	0.0698701	0.257632	0.308656	0.574083	0.475876	0.201091	0.162516	0.181365	0.0196386	0.738429	0.402526	0.228316	0.00465239	0.880999	0.0643333	0.34491	0.864836	0.559628	0.263723	0.184806	0.0675183	0.85335	0.367966	0.250688	0.118835	0.0698701
b001826	chr1A	392084591	392084591	chr1A&392084591;	None	None	0.0725713	0.202787	0.292104	0.765154	0.352303	0.174033	0.0725713	0.334507	0.922024	0.532207	0.994406	0.232655	0.428719	0.715377	0.519534	0.114891	0.737314	0.450508	0.15251	0.202787	0.359276	0.61876	0.545401	0.114592	0.314783	0.292104	0.663602	0.83407
b001827	chr1A	392084741	392526849	chr1A&392084741;chr1A&392084909;chr1A&392085229;chr1A&392526141;chr1A&392526521;chr1A&392526603;chr1A&392526849;	None	Above	0.00678056	0.0561679	0.0199811	0.144467	0.098666	0.0778503	0.0207854	0.0513895	0.191109	0.0720661	0.00678057	0.503339	0.692788	0.385658	0.0422161	0.0876082	0.267906	0.925675	0.623322	0.168034	0.0561679	0.0907586	0.0634677	0.517471	0.0847264	0.0228443	0.0329609	0.0199811
b001828	chr1A	392529388	392529388	chr1A&392529388;	None	Above	0.00933266	0.07649	0.0428994	0.103305	0.0747067	0.115465	0.0498192	0.0273767	0.125154	0.0400188	0.0279832	0.456155	0.506608	0.318458	0.00933266	0.251752	0.161508	0.795502	0.516689	0.154524	0.07649	0.11107	0.0876245	0.450996	0.102915	0.0493283	0.0629598	0.0428994
b001829	chr1A	392744661	392744661	chr1A&392744661;	None	Above	0.00579153	0.0696633	0.0471427	0.864957	0.611373	0.680428	0.355837	0.322744	0.235309	0.576759	0.00579153	0.733658	0.79474	0.533712	0.30118	0.290664	0.833944	0.201863	0.246418	0.0828173	0.0696633	0.123329	0.433885	0.208089	0.0478499	0.0471427	0.0669138	0.285986
b001830	chr1A	393304460	393304460	chr1A&393304460;	None	Above	0.00933266	0.07649	0.0428994	0.103305	0.0747067	0.115465	0.0498192	0.0273767	0.125154	0.0400188	0.0279832	0.456155	0.506608	0.318458	0.00933266	0.251752	0.161508	0.795502	0.516689	0.154524	0.07649	0.11107	0.0876245	0.450996	0.102915	0.0493283	0.0629598	0.0428994
b001831	chr1A	393469844	394302046	chr1A&393469844;chr1A&394252871;chr1A&394252907;chr1A&394252976;chr1A&394253233;chr1A&394253245;chr1A&394253658;chr1A&394254685;chr1A&394256104;chr1A&394257240;chr1A&394258757;chr1A&394258879;chr1A&394258904;chr1A&394258927;chr1A&394260203;chr1A&394299242;chr1A&394299454;chr1A&394299588;chr1A&394301896;chr1A&394302046;	Select	Both	0.00223747	0.0172526	0.0069539	0.339636	0.161752	0.15284	0.0423565	0.0125761	0.00682747	0.00223747	0.0128601	0.667657	0.94106	0.472091	0.0826229	0.226108	0.179046	0.995348	0.216863	0.0982146	0.0536287	0.0172526	0.141622	0.209328	0.0529799	0.0222579	0.0069539	0.0487219
b001832	chr1A	394320136	394320136	chr1A&394320136;	None	Above	0.000936336	0.0526255	0.0191771	0.215292	0.120775	0.0302476	0.00481587	0.0610328	0.226761	0.0911235	0.000936336	0.549061	0.751533	0.430043	0.0343822	0.0681297	0.214946	0.752317	0.614336	0.166249	0.0526255	0.0953979	0.066934	0.502804	0.0786776	0.0191771	0.0326124	0.0199667
b001833	chr1A	394321005	394321005	chr1A&394321005;	None	Above	0.00115479	0.0523323	0.0126019	0.158054	0.0616252	0.0581527	0.0200534	0.00189199	0.0112014	0.00115479	0.0186325	0.503678	0.937451	0.992138	0.127388	0.0378979	0.493574	0.49175	0.761805	0.575	0.259752	0.605798	0.0523323	0.907679	0.355732	0.125726	0.324914	0.0126019
b001834	chr1A	394325532	394325532	chr1A&394325532;	None	None	0.0107321	0.0296128	0.0251102	0.77042	0.683802	0.653451	0.675411	0.0601499	0.0155934	0.0107321	0.789492	0.36303	0.446451	0.558065	0.85791	0.85033	0.136624	0.923557	0.0560979	0.0635196	0.132219	0.0296128	0.721937	0.0578074	0.0529386	0.10559	0.0251102	0.686209
b001835	chr1A	394326921	394326921	chr1A&394326921;	None	Above	0.000936336	0.0526255	0.0191771	0.215292	0.120775	0.0302476	0.00481587	0.0610328	0.226761	0.0911235	0.000936336	0.549061	0.751533	0.430043	0.0343822	0.0681297	0.214946	0.752317	0.614336	0.166249	0.0526255	0.0953979	0.066934	0.502804	0.0786776	0.0191771	0.0326124	0.0199667
b001836	chr1A	394327110	394327110	chr1A&394327110;	None	Above	0.00115479	0.0523323	0.0126019	0.158054	0.0616252	0.0581527	0.0200534	0.00189199	0.0112014	0.00115479	0.0186325	0.503678	0.937451	0.992138	0.127388	0.0378979	0.493574	0.49175	0.761805	0.575	0.259752	0.605798	0.0523323	0.907679	0.355732	0.125726	0.324914	0.0126019
b001837	chr1A	394568842	394568842	chr1A&394568842;	None	Above	0.000910038	0.265109	0.144075	0.476688	0.431515	0.596106	0.837459	0.849526	0.0637251	0.232889	0.000910038	0.888175	0.0182297	0.00915653	0.0331858	0.233711	0.00358238	0.389484	0.481658	0.867107	0.664082	0.631679	0.265109	0.551553	0.671689	0.387486	0.944274	0.144075
b001838	chr1A	394568884	394568884	chr1A&394568884;	None	None	0.0126708	0.0273302	0.0794305	0.845406	0.81362	0.514263	0.569918	0.965124	0.0273139	0.217833	0.471656	0.654062	0.0779085	0.0240574	0.0126708	0.685978	0.128666	0.387165	0.0261643	0.047111	0.120263	0.0273302	0.578948	0.0284867	0.166071	0.239029	0.0794305	0.509603
b001839	chr1A	394569555	394570784	chr1A&394569555;chr1A&394569605;chr1A&394569782;chr1A&394569970;chr1A&394570784;	None	Both	0.00206435	0.0149577	0.00467977	0.119082	0.0934547	0.0911283	0.0177413	0.0620412	0.166959	0.085476	0.00206435	0.587388	0.685865	0.320446	0.0165447	0.155134	0.214553	0.891129	0.808465	0.166131	0.0342466	0.0669127	0.0149577	0.713529	0.0861162	0.0147381	0.025651	0.00467977
b001840	chr1A	394570836	394571055	chr1A&394570836;chr1A&394570933;chr1A&394570942;chr1A&394571055;	None	Both	0.0025718	0.0415529	0.00824681	0.400381	0.177132	0.096421	0.031642	0.00419553	0.0168639	0.0025718	0.00736298	0.492466	0.839381	0.798037	0.309161	0.0241537	0.618094	0.369264	0.361606	0.994303	0.433215	0.775143	0.0415529	0.47752	0.687387	0.217419	0.420671	0.00824681
b001841	chr1A	394572761	394572761	chr1A&394572761;	None	None	0.0534613	0.333481	0.535911	0.254114	0.615963	0.978969	0.960753	0.968094	0.596955	0.763036	0.930095	0.555973	0.56407	0.635618	0.0765112	0.0970034	0.0534613	0.0582266	0.284514	0.333481	0.44955	0.350583	0.841044	0.357988	0.963869	0.979633	0.926722	0.535911
b001843	chr1A	394818222	394818222	chr1A&394818222;	None	None	0.0107396	0.456356	0.129788	0.924679	0.735588	0.231049	0.33906	0.819275	0.0565036	0.23806	0.743365	0.175286	0.0899338	0.116152	0.0379018	0.0107396	0.114759	0.270235	0.764992	0.480473	0.456356	0.62633	0.50148	0.596731	0.240913	0.129788	0.28227	0.190128
b001844	chr1A	394818398	394818398	chr1A&394818398;	None	None	0.0937575	0.0304493	0.0257958	0.160918	0.228046	0.938479	0.847301	0.149328	0.0937575	0.875923	0.614747	0.130075	0.681342	0.623788	0.288951	0.902359	0.900325	0.198802	0.495161	0.80283	0.364101	0.498679	0.0304493	0.499512	0.834185	0.447401	0.503483	0.0257958
b001845	chr1A	394849511	394849511	chr1A&394849511;	None	Above	0.00199366	0.0262324	0.0121127	0.963055	0.716674	0.30856	0.141131	0.40885	0.30955	0.564981	0.00199366	0.971865	0.855543	0.468502	0.0436159	0.22963	0.132065	0.473007	0.0887944	0.0262324	0.034125	0.0454282	0.509294	0.0694019	0.0121127	0.0188179	0.0193193	0.329063
b001847	chr1A	395182472	395182472	chr1A&395182472;	None	Both	0.00485141	0.0309412	0.00860061	0.150181	0.0638822	0.044305	0.0133526	0.00485141	0.0511456	0.00675494	0.0211307	0.500009	0.887656	0.790342	0.0626738	0.0858371	0.512844	0.528043	0.833604	0.454048	0.167479	0.460705	0.0309412	0.956167	0.298505	0.0902084	0.262698	0.00860061
b001848	chr1A	395182475	395182475	chr1A&395182475;	None	Above	0.00199366	0.0262324	0.0121127	0.963055	0.716674	0.30856	0.141131	0.40885	0.30955	0.564981	0.00199366	0.971865	0.855543	0.468502	0.0436159	0.22963	0.132065	0.473007	0.0887944	0.0262324	0.034125	0.0454282	0.509294	0.0694019	0.0121127	0.0188179	0.0193193	0.329063
b001849	chr1A	395203104	395203104	chr1A&395203104;	None	Both	0.00485141	0.0309412	0.00860061	0.150181	0.0638822	0.044305	0.0133526	0.00485141	0.0511456	0.00675494	0.0211307	0.500009	0.887656	0.790342	0.0626738	0.0858371	0.512844	0.528043	0.833604	0.454048	0.167479	0.460705	0.0309412	0.956167	0.298505	0.0902084	0.262698	0.00860061
b001850	chr1A	395204619	395204619	chr1A&395204619;	None	Above	0.0027048	0.0359875	0.0192409	0.952398	0.679071	0.421908	0.183109	0.305473	0.28598	0.490706	0.0027048	0.9115	0.755466	0.501938	0.0612196	0.30571	0.202587	0.348248	0.0992858	0.0359875	0.0482715	0.0938428	0.597963	0.0807753	0.0192409	0.0322314	0.0503134	0.425628
b001851	chr1A	395204847	395204847	chr1A&395204847;	None	Both	3.09e-07	0.012472	0.00397961	0.035743	0.00217565	0.0454729	0.0359394	3.09219e-07	0.101779	4.34148e-06	0.899767	0.284427	0.599156	0.743813	0.502659	0.175971	0.683533	0.0604256	0.0427179	0.256786	0.908331	0.476906	0.012472	0.056352	0.328696	0.877906	0.641846	0.00397961
b001852	chr1A	395206710	395206710	chr1A&395206710;	None	Both	0.00485141	0.0309412	0.00860061	0.150181	0.0638822	0.044305	0.0133526	0.00485141	0.0511456	0.00675494	0.0211307	0.500009	0.887656	0.790342	0.0626738	0.0858371	0.512844	0.528043	0.833604	0.454048	0.167479	0.460705	0.0309412	0.956167	0.298505	0.0902084	0.262698	0.00860061
b001854	chr1A	395461776	395461776	chr1A&395461776;	None	Both	0.00258487	0.0153091	0.00446239	0.155038	0.115837	0.031913	0.00796846	0.0606869	0.226093	0.094094	0.00258487	0.366594	0.660649	0.322051	0.00832973	0.0740894	0.0599075	0.615075	0.290616	0.0465481	0.0153091	0.0247999	0.0498883	0.222137	0.0176232	0.00446239	0.00652939	0.0143599
b001855	chr1A	396100779	396100779	chr1A&396100779;	None	None	0.0294864	0.457386	0.293141	0.843008	0.761127	0.291471	0.147544	0.510691	0.0864371	0.383746	0.0294864	0.940985	0.65547	0.899025	0.239656	0.236088	0.763217	0.720252	0.962879	0.609091	0.513525	0.924249	0.457386	0.876909	0.48488	0.430857	0.733591	0.293141
b001856	chr1A	396101071	396289329	chr1A&396101071;chr1A&396102329;chr1A&396105511;chr1A&396105853;chr1A&396240017;chr1A&396240102;chr1A&396262901;chr1A&396288842;chr1A&396289052;chr1A&396289329;	None	Both	0.00713043	0.0192375	0.0078463	0.88687	0.518409	0.367157	0.159748	0.05388	0.161902	0.0429484	0.00713043	0.968023	0.984669	0.559115	0.079101	0.386496	0.0732082	0.801628	0.0310778	0.0306597	0.0795861	0.0192375	0.439286	0.0262635	0.0133806	0.0409127	0.0078463	0.301398
b001857	chr1A	396289359	396297322	chr1A&396289359;chr1A&396289428;chr1A&396289469;chr1A&396297281;chr1A&396297322;	None	Both	0.00510265	0.0110867	0.00451898	0.962143	0.723363	0.490165	0.251281	0.0993462	0.1702	0.079176	0.00510265	0.958463	0.868845	0.40155	0.0708064	0.421471	0.0343871	0.77134	0.027909	0.0211773	0.0597739	0.0110867	0.715425	0.0235766	0.00924327	0.0311297	0.00451898	0.564485
b001858	chr1A	396297959	396298503	chr1A&396297959;chr1A&396298503;	None	Above	9.7e-08	0.0500227	0.0187375	0.00529015	0.000423151	0.0249168	0.0221545	9.69694e-08	0.103708	2.59802e-06	0.912646	0.138778	0.735435	0.744042	0.223343	0.146513	0.450284	0.0467239	0.180257	0.489905	0.992989	0.629062	0.0500227	0.225478	0.614595	0.75906	0.832247	0.0187375
b001861	chr1A	398050439	398050439	chr1A&398050439;	Select	Above	9.7e-08	0.0500227	0.0187375	0.00529015	0.000423151	0.0249168	0.0221545	9.69694e-08	0.103708	2.59802e-06	0.912646	0.138778	0.735435	0.744042	0.223343	0.146513	0.450284	0.0467239	0.180257	0.489905	0.992989	0.629062	0.0500227	0.225478	0.614595	0.75906	0.832247	0.0187375
b001863	chr1A	398052404	398052404	chr1A&398052404;	Select	None	0.0298704	0.0786508	0.0663061	0.607596	0.364635	0.807119	0.813929	0.0448573	0.113625	0.0298704	0.322585	0.862436	0.84378	0.382884	0.519825	0.887129	0.185382	0.837984	0.14416	0.200735	0.322414	0.0786508	0.494554	0.146938	0.170457	0.275209	0.0663061	0.469834
b001865	chr1A	398119865	398455446	chr1A&398119865;chr1A&398455446;	Select	Above	2.9e-07	0.031257	0.0141337	0.00506298	0.000363454	0.0362026	0.0203118	2.89695e-07	0.0828486	3.32006e-06	0.791416	0.216246	0.412463	0.962154	0.312044	0.293913	0.657049	0.127638	0.279425	0.715314	0.722666	0.786692	0.031257	0.322797	0.799512	0.58239	0.923712	0.0141337
b001868	chr1A	399232216	399232216	chr1A&399232216;	Select	Above	7.08e-07	0.0491136	0.0281788	0.00388756	0.000365486	0.0684762	0.0414154	7.08172e-07	0.0821812	6.27073e-06	0.62491	0.272251	0.474808	0.937551	0.220181	0.422894	0.547932	0.140619	0.322006	0.723874	0.780909	0.623395	0.0491136	0.357245	0.767022	0.694028	0.697006	0.0281788
b001869	chr1A	399232265	399232265	chr1A&399232265;	Select	None	0.0348246	0.128873	0.0860918	0.460307	0.230093	0.833133	0.714358	0.053602	0.114121	0.0348246	0.250132	0.946723	0.649954	0.767113	0.793012	0.736443	0.395422	0.871819	0.317477	0.376849	0.463832	0.128873	0.61567	0.302095	0.285062	0.332178	0.0860918	0.675896
b001870	chr1A	399232539	399245825	chr1A&399232539;chr1A&399242848;chr1A&399244017;chr1A&399245825;	Select	None	0.0205761	0.0479548	0.0300072	0.616527	0.194457	0.947502	0.896823	0.0287139	0.102283	0.0205761	0.481955	0.752954	0.297836	0.980856	0.846051	0.818464	0.319061	0.861818	0.0968155	0.168109	0.327357	0.0479548	0.364145	0.0919511	0.118283	0.229062	0.0300072	0.390371
b001872	chr1A	399471437	399471437	chr1A&399471437;	Select	None	0.0348246	0.128873	0.0860918	0.460307	0.230093	0.833133	0.714358	0.053602	0.114121	0.0348246	0.250132	0.946723	0.649954	0.767113	0.793012	0.736443	0.395422	0.871819	0.317477	0.376849	0.463832	0.128873	0.61567	0.302095	0.285062	0.332178	0.0860918	0.675896
b001873	chr1A	399472338	399472338	chr1A&399472338;	Select	None	0.0718613	0.117612	0.0967959	0.317119	0.0931874	0.870724	0.643067	0.0718613	0.415899	0.23426	0.0861038	0.121839	0.573424	0.522141	0.815137	0.534636	0.663779	0.278068	0.567914	0.204504	0.121734	0.117612	0.227962	0.542344	0.146958	0.141662	0.0967959	0.181585
b001874	chr1A	399472488	399472488	chr1A&399472488;	Select	Above	7.08e-07	0.0491136	0.0281788	0.00388756	0.000365486	0.0684762	0.0414153	7.08172e-07	0.0821812	6.27073e-06	0.62491	0.272251	0.474808	0.937551	0.220181	0.422894	0.547932	0.140619	0.322006	0.723874	0.780909	0.623395	0.0491136	0.357245	0.767022	0.694028	0.697006	0.0281788
b001876	chr1A	399474050	399474050	chr1A&399474050;	Select	Above	0.00682329	0.0368033	0.0727722	0.149763	0.151098	0.801114	0.50699	0.00751829	0.44503	0.0161255	0.771184	0.674637	0.297078	0.428998	0.0456578	0.206359	0.00682329	0.947477	0.412793	0.879894	0.563971	0.269071	0.0368033	0.348509	0.857119	0.548206	0.207423	0.0727722
b001877	chr1A	399474190	399474270	chr1A&399474190;chr1A&399474270;	Select	Above	0.00127456	0.0302169	0.0446188	0.0389742	0.0207686	0.603842	0.661612	0.00127456	0.158852	0.00212466	0.873265	0.378719	0.411578	0.660114	0.167023	0.476089	0.507388	0.682976	0.0873353	0.263356	0.732933	0.562768	0.0302169	0.0750617	0.4174	0.738889	0.672016	0.0446188
b001878	chr1A	399873925	399873925	chr1A&399873925;	None	None	0.0119522	0.0692036	0.0527763	0.392766	0.214858	0.490881	0.326997	0.0176219	0.0883907	0.0119522	0.163579	0.264205	0.67363	0.303037	0.814807	0.966441	0.936227	0.266583	0.279394	0.291645	0.318589	0.0692036	0.864717	0.279981	0.240493	0.246699	0.0527763	0.862881
b001879	chr1A	399875226	399875377	chr1A&399875226;chr1A&399875377;	None	Above	0.000440048	0.50895	0.42357	0.0284981	0.0046876	0.213375	0.124998	0.000440048	0.516396	0.0137157	0.0824691	0.422827	0.593106	0.483781	0.735669	0.458954	0.965189	0.19122	0.718694	0.548659	0.560916	0.50895	0.82494	0.681683	0.42357	0.600484	0.434365	0.709647
b001880	chr1A	399875785	400960922	chr1A&399875785;chr1A&399875808;chr1A&400583399;chr1A&400583656;chr1A&400583677;chr1A&400585624;chr1A&400960860;chr1A&400960922;	Select	None	0.0204022	0.263859	0.163883	0.198061	0.143261	0.299389	0.190732	0.02077	0.133643	0.0204022	0.299117	0.0577719	0.926014	0.671609	0.590134	0.519312	0.673659	0.632037	0.486405	0.506391	0.488274	0.263859	0.968561	0.450906	0.364011	0.311325	0.163883	0.900682
b001881	chr1A	400961166	400961166	chr1A&400961166;	None	Above	9.77e-07	0.234059	0.269968	0.000365262	1.11543e-05	0.0875912	0.0624107	9.76983e-07	0.941653	8.06627e-05	0.202763	0.791334	0.163188	0.120458	0.0696963	0.555612	0.299191	0.297783	0.675356	0.911109	0.717372	0.771047	0.234059	0.647115	0.775809	0.653552	0.840839	0.269968
b001883	chr1A	400968633	400968633	chr1A&400968633;	None	None	0.0399847	0.764954	0.605526	0.260713	0.203356	0.406289	0.277198	0.116771	0.346002	0.137106	0.586786	0.0399847	0.752478	0.919621	0.173729	0.580848	0.228422	0.743833	0.894402	0.97163	0.829799	0.764954	0.821553	0.933983	0.878841	0.640085	0.605526	0.705664
b001884	chr1A	400968912	403027997	chr1A&400968912;chr1A&401226903;chr1A&401775753;chr1A&402277672;chr1A&402941959;chr1A&403027997;	None	Both	0.000154932	0.00631499	0.0062219	0.0317975	0.00255502	0.583476	0.676379	0.000154932	0.0726567	0.00131182	0.0698877	0.178413	0.11723	0.363946	0.388433	0.805216	0.695868	0.00557565	0.226278	0.0651176	0.0384689	0.00631499	0.315648	0.251043	0.0588096	0.0246624	0.0062219	0.364203
b001885	chr1A	403379311	405517610	chr1A&403379311;chr1A&403632454;chr1A&403632548;chr1A&403830845;chr1A&404473141;chr1A&404473190;chr1A&404473633;chr1A&404473646;chr1A&404473667;chr1A&404474112;chr1A&404474113;chr1A&404474284;chr1A&404625779;chr1A&404626259;chr1A&404626335;chr1A&404628717;chr1A&404926278;chr1A&405517590;chr1A&405517610;	Select	Above	0.00636315	0.221933	0.284205	0.074353	0.0568563	0.29277	0.306872	0.00636315	0.417833	0.0145756	0.040841	0.0405475	0.30692	0.234019	0.0849665	0.390723	0.702339	0.101022	0.298119	0.423267	0.555036	0.221933	0.595477	0.33486	0.482074	0.652646	0.284205	0.452503
b001886	chr1A	405781257	405781257	chr1A&405781257;	Select	None	0.180582	0.204653	0.414312	0.927899	0.556676	0.572354	0.531629	0.330994	0.321842	0.264495	0.461863	0.319413	0.580276	0.607168	0.458916	0.342751	0.180582	0.5405	0.0540586	0.204653	0.660609	0.677388	0.56667	0.0651426	0.500958	0.752298	0.917878	0.414312
b001887	chr1A	405781368	405781368	chr1A&405781368;	Select	Above	0.00210858	0.0554818	0.115038	0.010362	0.0221928	0.714658	0.836216	0.117185	0.65468	0.189775	0.404569	0.352953	0.480128	0.472601	0.00679408	0.0415286	0.00210858	0.0484803	0.0157237	0.0554818	0.251617	0.110853	0.291962	0.0253178	0.262435	0.9073	0.479564	0.115038
b001888	chr1A	405781815	405781815	chr1A&405781815;	Select	None	0.0292907	0.0796063	0.0727086	0.125293	0.0345187	0.624213	0.72332	0.135781	0.397253	0.471659	0.0292907	0.998715	0.371398	0.591123	0.944354	0.960308	0.906628	0.325436	0.124264	0.0796063	0.0877078	0.0825877	0.585452	0.122184	0.0727086	0.0866597	0.0795578	0.56908
b001890	chr1A	409242178	409242178	chr1A&409242178;	None	None	0.0276445	0.546979	0.865034	0.951357	0.960902	0.0990493	0.0781703	0.721467	0.283204	0.859551	0.552512	0.462797	0.64559	0.95482	0.314456	0.0276445	0.808312	0.511089	0.769956	0.621805	0.546979	0.556274	0.551494	0.925213	0.911165	0.865034	0.910295	0.9467
b001891	chr1A	409242235	409242235	chr1A&409242235;	None	None	0.0145697	0.332623	0.239406	0.417152	0.382148	0.500507	0.405709	0.573854	0.0145697	0.489114	0.106143	0.236168	0.324218	0.43505	0.178499	0.452026	0.946813	0.379068	0.347149	0.647876	0.856661	0.712351	0.332623	0.383003	0.72	0.906946	0.823756	0.239406
b001893	chr1A	409790033	412040529	chr1A&409790033;chr1A&409790088;chr1A&409856232;chr1A&409856917;chr1A&409857004;chr1A&409857209;chr1A&410156722;chr1A&411649746;chr1A&411649998;chr1A&411650382;chr1A&412030877;chr1A&412031105;chr1A&412031149;chr1A&412031166;chr1A&412039735;chr1A&412039771;chr1A&412040173;chr1A&412040515;chr1A&412040529;	Select	Both	0.00313513	0.0322409	0.00659251	0.00586191	0.0893669	0.339637	0.747046	0.484876	0.00313513	0.73821	0.413765	0.158392	0.367193	0.101521	0.00951337	0.108431	0.0616811	0.302588	0.0212692	0.28367	0.843206	0.819774	0.0322409	0.0326808	0.755596	0.972642	0.973347	0.00659251
b001894	chr1A	412040584	412040584	chr1A&412040584;	None	None	0.213883	0.404841	0.196252	0.760006	0.628837	0.349573	0.248985	0.362879	0.339723	0.213883	0.311781	0.484378	0.979992	0.491563	0.283224	0.400562	0.497739	0.771319	0.575775	0.404841	0.423568	0.987095	0.602108	0.523623	0.331708	0.196252	0.865957	0.459845
b001895	chr1A	412040678	412040678	chr1A&412040678;	None	Above	0.00468456	0.336579	0.264711	0.202319	0.063887	0.052671	0.029282	0.212223	0.939291	0.287011	0.00468456	0.190657	0.926772	0.553724	0.112438	0.727245	0.999721	0.671249	0.588054	0.695429	0.673332	0.336579	0.739776	0.575981	0.594978	0.77199	0.264711	0.7757
b001896	chr1A	412040712	412040712	chr1A&412040712;	None	Above	0.00460938	0.135997	0.0393152	0.26068	0.133805	0.155307	0.182278	0.826118	0.264421	0.55026	0.218475	0.669973	0.421814	0.0548849	0.00547028	0.041013	0.00460938	0.684563	0.119579	0.362738	0.664885	0.464278	0.135997	0.172933	0.586037	0.750882	0.78709	0.0393152
b001897	chr1A	412041255	413798311	chr1A&412041255;chr1A&412829217;chr1A&412829547;chr1A&412829807;chr1A&413782383;chr1A&413782643;chr1A&413782675;chr1A&413782981;chr1A&413783725;chr1A&413784065;chr1A&413785417;chr1A&413790416;chr1A&413798310;chr1A&413798311;	Select	Above	2.47e-05	0.223785	0.199847	0.0591369	0.00376451	0.0423755	0.0867533	2.4685e-05	0.623591	0.000666273	0.0983875	0.101822	0.00725524	0.0413897	0.00214991	0.65278	0.917469	0.253894	0.232371	0.499746	0.836934	0.365313	0.223785	0.244853	0.460557	0.898369	0.416673	0.199847
b001898	chr1A	414643156	414643156	chr1A&414643156;	None	Above	0.00123936	0.0362049	0.125273	0.562742	0.493928	0.605629	0.334327	0.213066	0.426073	0.204049	0.524969	0.870425	0.256244	0.250731	0.00503444	0.205632	0.00123936	0.275372	0.0534919	0.110019	0.238453	0.0362049	0.763089	0.0683788	0.355932	0.548684	0.125273	0.539665
b001899	chr1A	414643180	414643180	chr1A&414643180;	None	Above	6.41e-06	0.146262	0.403081	0.102658	0.129444	0.530317	0.846413	0.365067	0.933878	0.569949	0.765466	0.79421	0.0100386	0.0591672	0.000570144	0.0294161	6.41388e-06	0.0537859	0.282175	0.484128	0.678969	0.146262	0.792008	0.38448	0.874545	0.672321	0.511841	0.403081
b001900	chr1A	414643199	414643199	chr1A&414643199;	None	Above	0.00389961	0.0386446	0.018291	0.184999	0.0962742	0.686257	0.761131	0.152032	0.907549	0.29988	0.380183	0.839387	0.0378339	0.0958835	0.01995	0.321107	0.00389961	0.436315	0.0305109	0.33648	0.981751	0.349509	0.0386446	0.0376057	0.765915	0.563303	0.694469	0.018291
b001901	chr1A	415297722	425250560	chr1A&415297722;chr1A&415298059;chr1A&415584789;chr1A&415585173;chr1A&415585301;chr1A&415636440;chr1A&415641304;chr1A&415647552;chr1A&415648537;chr1A&415648555;chr1A&415648949;chr1A&415649013;chr1A&415649069;chr1A&416539970;chr1A&418042809;chr1A&418050326;chr1A&418053041;chr1A&418057198;chr1A&418937477;chr1A&418939111;chr1A&418939751;chr1A&418997723;chr1A&419480594;chr1A&419481071;chr1A&419481390;chr1A&419481400;chr1A&420394822;chr1A&420395389;chr1A&420510184;chr1A&420510231;chr1A&420512379;chr1A&420514070;chr1A&420518917;chr1A&425249664;chr1A&425250445;chr1A&425250528;chr1A&425250560;	Select	Above	0.00894523	0.276094	0.278611	0.0969831	0.0840618	0.340296	0.329707	0.00894523	0.324462	0.013953	0.0625391	0.0348041	0.117317	0.133859	0.0142013	0.146158	0.865422	0.0557327	0.428344	0.619747	0.785567	0.276094	0.476902	0.50607	0.796835	0.939013	0.435684	0.278611
b001902	chr1A	425262910	425262910	chr1A&425262910;	Select	Above	6.67e-08	0.054364	0.0285644	7.89666e-06	4.93294e-06	1.24695e-05	2.40976e-05	6.67013e-08	0.530491	0.000353814	0.543322	9.06716e-06	0.709281	0.211992	0.0633518	0.351325	0.0657692	0.53846	0.848871	0.342277	0.111854	0.184799	0.054364	0.7834	0.261196	0.060899	0.118418	0.0285644
b001903	chr1A	426729162	426729162	chr1A&426729162;	None	None	0.0115161	0.0193817	0.0102829	0.0346626	0.0469119	0.604	0.69611	0.0115161	0.738872	0.0398838	0.068522	0.622167	0.47165	0.553408	0.439437	0.951281	0.656621	0.53077	0.0306892	0.0193817	0.0577082	0.0548102	0.59817	0.0299372	0.0102829	0.0361428	0.0355438	0.573043
b001904	chr1A	426875728	426875746	chr1A&426875728;chr1A&426875746;	None	Above	2.17e-273	0.63724	0.536597	0.642499	0.556967	0.020781	0.0398953	0.455883	0.165546	0.271033	0.0748543	2.16615e-273	0.639245	0.990819	0.400951	0.726671	0.425465	0.432819	4.44342e-247	0.69437	0.947657	0.670283	0.63724	0	0.591154	0.807566	0.536597	0.647584
b001905	chr1A	426926268	426928551	chr1A&426926268;chr1A&426926382;chr1A&426927769;chr1A&426927859;chr1A&426928017;chr1A&426928310;chr1A&426928548;chr1A&426928551;	None	None	0.0345675	0.396473	0.364781	0.049746	0.0345675	0.0769253	0.262285	0.0833782	0.682348	0.134996	0.187177	0.96232	0.135909	0.228074	0.0792183	0.46228	0.116491	0.132618	0.737323	0.707489	0.396473	0.74678	0.470586	0.787567	0.671469	0.376216	0.824648	0.364781
b001906	chr1A	426931515	426931515	chr1A&426931515;	None	Above	0.00523816	0.013581	0.0554455	0.18695	0.40664	0.648673	0.478366	0.906683	0.102355	0.422543	0.192723	0.525362	0.571792	0.696641	0.306984	0.297459	0.425609	0.00523816	0.0127635	0.013581	0.0639366	0.0247859	0.973858	0.0163549	0.0554455	0.12103	0.0792547	0.828095
b001907	chr1A	427039652	427039652	chr1A&427039652;	None	Above	0.00135089	0.115547	0.0561834	0.00240397	0.00353375	0.493049	0.382634	0.00655866	0.0497246	0.112015	0.00161795	0.532433	0.124965	0.0161723	0.0013509	0.161263	0.0534345	0.250336	0.342864	0.148369	0.115547	0.510757	0.464766	0.281955	0.0825812	0.0561834	0.336931	0.271568
b001908	chr1A	430003243	430003243	chr1A&430003243;	None	None	0.0204783	0.126225	0.145974	0.743383	0.884023	0.873306	0.657022	0.625199	0.708237	0.901775	0.690478	0.680466	0.751356	0.904192	0.0204783	0.691967	0.285778	0.330141	0.104358	0.448104	0.90421	0.280481	0.126225	0.0962242	0.343883	0.847144	0.209983	0.145974
b001909	chr1A	430179951	430179951	chr1A&430179951;	None	None	0.035191	0.0418665	0.0314828	0.113067	0.058159	0.672156	0.777451	0.0385824	0.30963	0.035191	0.275881	0.212747	0.893134	0.928426	0.782545	0.126431	0.145942	0.568536	0.0890752	0.0418665	0.0449292	0.0774589	0.924533	0.0672516	0.0393668	0.0314828	0.0621718	0.646678
b001910	chr1A	432558642	432559895	chr1A&432558642;chr1A&432559205;chr1A&432559328;chr1A&432559895;	None	Above	0.00210746	0.392796	0.324231	0.00580178	0.00210746	0.463932	0.344507	0.0370065	0.712156	0.0494239	0.311823	0.25271	0.589718	0.856966	0.751905	0.425649	0.86934	0.795908	0.823163	0.503639	0.392796	0.411097	0.571385	0.779728	0.370662	0.359338	0.324231	0.461164
b001911	chr1A	432586390	432958394	chr1A&432586390;chr1A&432588432;chr1A&432589252;chr1A&432590884;chr1A&432634275;chr1A&432634528;chr1A&432634574;chr1A&432634647;chr1A&432634780;chr1A&432635042;chr1A&432636817;chr1A&432637511;chr1A&432952056;chr1A&432952063;chr1A&432958157;chr1A&432958267;chr1A&432958394;	None	Both	0.00119245	0.00357975	0.00252833	0.00706175	0.00119245	0.438792	0.410831	0.00528796	0.604275	0.0181413	0.354115	0.748876	0.5131	0.826356	0.659878	0.357524	0.518552	0.784244	0.228711	0.0418413	0.0156377	0.00357975	0.302672	0.225631	0.0276976	0.00587552	0.00252833	0.366835
b001912	chr1A	432959177	432959177	chr1A&432959177;	None	Both	0.00895442	0.00101373	0.000562707	0.0672133	0.0173507	0.199513	0.271818	0.00895442	0.308801	0.0216284	0.197352	0.515001	0.316538	0.691904	0.603444	0.958249	0.819956	0.856225	0.0890837	0.0123801	0.00457269	0.00101373	0.194809	0.0894428	0.00767632	0.00146575	0.000562707	0.188041
b001913	chr1A	432973222	432974260	chr1A&432973222;chr1A&432974260;	None	None	0.0466531	0.0983665	0.0440367	0.516197	0.182519	0.677832	0.672249	0.0466531	0.515422	0.114622	0.602514	0.971051	0.058551	0.361354	0.150551	0.403309	0.56078	0.922087	0.104043	0.0983665	0.116473	0.101452	0.98819	0.0882539	0.0477539	0.0440367	0.0473834	0.838079
b001914	chr1A	432974266	432979304	chr1A&432974266;chr1A&432974917;chr1A&432974920;chr1A&432975014;chr1A&432979304;	None	Above	0.0039261	0.280836	0.278679	0.00860243	0.0039261	0.333539	0.198998	0.0287578	0.609488	0.0395613	0.351518	0.674248	0.260789	0.735581	0.91002	0.907336	0.848242	0.218991	0.676655	0.416378	0.345074	0.280836	0.614279	0.679574	0.366701	0.407416	0.278679	0.612993
b001915	chr1A	432982372	432983197	chr1A&432982372;chr1A&432983197;	None	Above	0.000657152	0.0609396	0.0388706	0.00551947	0.000657152	0.251919	0.145892	0.00174096	0.403427	0.00526819	0.259219	0.683706	0.978476	0.84227	0.530515	0.576517	0.658447	0.242305	0.19714	0.0970027	0.0850644	0.0609396	0.668671	0.183887	0.0546628	0.062825	0.0388706	0.584069
b001916	chr1A	432983203	432986884	chr1A&432983203;chr1A&432986884;	None	None	0.0477424	0.102695	0.0503859	0.543186	0.190698	0.652557	0.634826	0.0477424	0.512228	0.113388	0.632314	0.974561	0.0522959	0.353322	0.184411	0.414266	0.63164	0.95752	0.10345	0.102695	0.127539	0.117204	0.943568	0.0880606	0.0508799	0.0503859	0.0573	0.887059
b001917	chr1A	432986911	432986911	chr1A&432986911;	None	Above	0.0039261	0.280836	0.278679	0.00860243	0.0039261	0.333539	0.198998	0.0287578	0.609488	0.0395613	0.351518	0.674248	0.260789	0.735581	0.91002	0.907336	0.848242	0.218991	0.676655	0.416378	0.345074	0.280836	0.614279	0.679574	0.366701	0.407416	0.278679	0.612993
b001918	chr1A	434419991	434419991	chr1A&434419991;	None	Above	0.000657152	0.0609396	0.0388706	0.00551947	0.000657152	0.251919	0.145892	0.00174096	0.403427	0.00526819	0.259219	0.683706	0.978476	0.84227	0.530515	0.576517	0.658447	0.242305	0.19714	0.0970027	0.0850644	0.0609396	0.668671	0.183887	0.0546628	0.062825	0.0388706	0.584069
b001919	chr1A	434420017	434420017	chr1A&434420017;	None	None	0.0477424	0.102695	0.0503859	0.543186	0.190698	0.652557	0.634826	0.0477424	0.512228	0.113388	0.632314	0.974561	0.0522959	0.353322	0.184411	0.414266	0.63164	0.95752	0.10345	0.102695	0.127539	0.117204	0.943568	0.0880606	0.0508799	0.0503859	0.0573	0.887059
b001920	chr1A	434421298	434421298	chr1A&434421298;	None	Above	0.0039261	0.280836	0.278679	0.00860243	0.0039261	0.333539	0.198998	0.0287578	0.609488	0.0395613	0.351518	0.674248	0.260789	0.735581	0.91002	0.907336	0.848242	0.218991	0.676655	0.416378	0.345074	0.280836	0.614279	0.679574	0.366701	0.407416	0.278679	0.612993
b001921	chr1A	434421719	434873788	chr1A&434421719;chr1A&434423080;chr1A&434425788;chr1A&434425856;chr1A&434426003;chr1A&434639628;chr1A&434873788;	None	Above	0.00434391	0.128624	0.0584402	0.0301362	0.00434391	0.59998	0.442409	0.00849526	0.707724	0.0313781	0.35893	0.610641	0.158506	0.59627	0.235001	0.570921	0.64672	0.883381	0.214076	0.154926	0.156601	0.128624	0.825169	0.182256	0.0668103	0.066375	0.0584402	0.756445
b001922	chr1A	434878006	434878006	chr1A&434878006;	None	Above	0.0039261	0.280836	0.278679	0.00860243	0.0039261	0.333539	0.198998	0.0287578	0.609488	0.0395613	0.351518	0.674248	0.260789	0.735581	0.91002	0.907336	0.848242	0.218991	0.676655	0.416378	0.345074	0.280836	0.614279	0.679574	0.366701	0.407416	0.278679	0.612993
b001923	chr1A	435058362	435058362	chr1A&435058362;	Select	None	0.0477424	0.102695	0.0503859	0.543186	0.190698	0.652557	0.634826	0.0477424	0.512228	0.113388	0.632314	0.974561	0.0522959	0.353322	0.184411	0.414266	0.63164	0.95752	0.10345	0.102695	0.127539	0.117204	0.943568	0.0880606	0.0508799	0.0503859	0.0573	0.887059
b001924	chr1A	435061687	435061687	chr1A&435061687;	Select	Above	0.000657152	0.0609396	0.0388706	0.00551947	0.000657152	0.251919	0.145892	0.00174096	0.403427	0.00526819	0.259219	0.683706	0.978476	0.84227	0.530515	0.576517	0.658447	0.242305	0.19714	0.0970027	0.0850644	0.0609396	0.668671	0.183887	0.0546628	0.062825	0.0388706	0.584069
b001925	chr1A	435403601	435403601	chr1A&435403601;	Select	None	0.0477424	0.102695	0.0503859	0.543186	0.190698	0.652557	0.634826	0.0477424	0.512228	0.113388	0.632314	0.974561	0.0522959	0.353322	0.184411	0.414266	0.63164	0.95752	0.10345	0.102695	0.127539	0.117204	0.943568	0.0880606	0.0508799	0.0503859	0.0573	0.887059
b001926	chr1A	435406420	435408831	chr1A&435406420;chr1A&435406426;chr1A&435408600;chr1A&435408636;chr1A&435408720;chr1A&435408754;chr1A&435408831;	Select	None	0.0426584	0.118271	0.0469983	0.40593	0.169991	0.963066	0.96068	0.0426584	0.66991	0.132818	0.336765	0.919391	0.0875648	0.378386	0.277822	0.499187	0.61584	0.766501	0.188908	0.128968	0.118271	0.150755	0.792916	0.169164	0.0690924	0.0469983	0.0820156	0.651381
b001928	chr1A	435408957	435566408	chr1A&435408957;chr1A&435566408;	Select	None	0.0468888	0.111029	0.0527225	0.547293	0.193059	0.689246	0.670993	0.0468888	0.511842	0.111137	0.584698	0.987385	0.0499122	0.332805	0.193878	0.367794	0.596267	0.958084	0.108393	0.111029	0.139101	0.133353	0.919328	0.0910204	0.0533202	0.0527225	0.0636046	0.895001
b001929	chr1A	435566473	435566501	chr1A&435566473;chr1A&435566501;	Select	Above	0.000723405	0.0881425	0.0516609	0.0059116	0.000723405	0.3059	0.183048	0.00169039	0.40403	0.00502706	0.199724	0.712262	0.942477	0.771095	0.576677	0.454656	0.577266	0.244258	0.21828	0.118339	0.107784	0.0881425	0.722016	0.197911	0.0618202	0.0705625	0.0516609	0.601508
b001930	chr1A	435566596	435566596	chr1A&435566596;	Select	None	0.0477424	0.102695	0.0503859	0.543186	0.190698	0.652557	0.634826	0.0477424	0.512228	0.113388	0.632314	0.974561	0.0522959	0.353322	0.184411	0.414266	0.63164	0.95752	0.10345	0.102695	0.127539	0.117204	0.943568	0.0880606	0.0508799	0.0503859	0.0573	0.887059
b001931	chr1A	435566687	435566687	chr1A&435566687;	Select	Above	0.0039261	0.280836	0.278679	0.00860243	0.0039261	0.333539	0.198998	0.0287578	0.609488	0.0395613	0.351518	0.674248	0.260789	0.735581	0.91002	0.907336	0.848242	0.218991	0.676655	0.416378	0.345074	0.280836	0.614279	0.679574	0.366701	0.407416	0.278679	0.612993
b001932	chr1A	435566794	435566794	chr1A&435566794;	Select	None	0.0477424	0.102695	0.0503859	0.543186	0.190698	0.652557	0.634826	0.0477424	0.512228	0.113388	0.632314	0.974561	0.0522959	0.353322	0.184411	0.414266	0.63164	0.95752	0.10345	0.102695	0.127539	0.117204	0.943568	0.0880606	0.0508799	0.0503859	0.0573	0.887059
b001933	chr1A	435567120	435567228	chr1A&435567120;chr1A&435567228;	Select	Above	0.000723405	0.0881425	0.0516609	0.0059116	0.000723405	0.3059	0.183047	0.00169039	0.40403	0.00502706	0.199724	0.712262	0.942477	0.771095	0.576677	0.454656	0.577266	0.244258	0.21828	0.118339	0.107784	0.0881425	0.722016	0.197911	0.0618202	0.0705625	0.0516609	0.601508
b001934	chr1A	435570525	436422562	chr1A&435570525;chr1A&435570531;chr1A&435570754;chr1A&435570801;chr1A&435570833;chr1A&435674958;chr1A&435675423;chr1A&435675472;chr1A&435675526;chr1A&435677292;chr1A&436422241;chr1A&436422560;chr1A&436422562;	Select	Above	0.00210025	0.0677356	0.0339401	0.0163238	0.00448291	0.407566	0.25678	0.00210025	0.773817	0.012948	0.490259	0.920158	0.1651	0.723988	0.394072	0.864821	0.835501	0.334318	0.181279	0.0744655	0.0677356	0.0691045	0.739175	0.166506	0.0361223	0.0339401	0.0388879	0.679178
b001935	chr1A	436423039	436423039	chr1A&436423039;	Select	Above	0.000657152	0.0609396	0.0388706	0.00551947	0.000657152	0.251919	0.145892	0.00174096	0.403427	0.00526819	0.259219	0.683706	0.978476	0.84227	0.530515	0.576517	0.658447	0.242305	0.19714	0.0970027	0.0850644	0.0609396	0.668671	0.183887	0.0546628	0.062825	0.0388706	0.584069
b001936	chr1A	436423200	436423200	chr1A&436423200;	Select	Above	0.0039261	0.280836	0.278679	0.00860243	0.0039261	0.333539	0.198998	0.0287578	0.609488	0.0395613	0.351518	0.674248	0.260789	0.735581	0.91002	0.907336	0.848242	0.218991	0.676655	0.416378	0.345074	0.280836	0.614279	0.679574	0.366701	0.407416	0.278679	0.612993
b001937	chr1A	436423721	436436342	chr1A&436423721;chr1A&436430293;chr1A&436430568;chr1A&436430874;chr1A&436433139;chr1A&436436342;	Select	Above	0.00303382	0.117331	0.0603019	0.0183103	0.00303382	0.519148	0.34533	0.0054376	0.664187	0.0179887	0.529402	0.910914	0.108277	0.638568	0.412766	0.694713	0.859253	0.455249	0.209552	0.145406	0.150829	0.117331	0.880812	0.1831	0.0690316	0.0745918	0.0603019	0.857726
b001938	chr1A	436436655	436436655	chr1A&436436655;	Select	Above	0.000657152	0.0609396	0.0388706	0.00551947	0.000657152	0.251919	0.145892	0.00174096	0.403427	0.00526819	0.259219	0.683706	0.978476	0.84227	0.530515	0.576517	0.658447	0.242305	0.19714	0.0970027	0.0850644	0.0609396	0.668671	0.183887	0.0546628	0.062825	0.0388706	0.584069
b001939	chr1A	436438955	437228473	chr1A&436438955;chr1A&437228473;	Select	Above	0.0039261	0.280836	0.278679	0.00860243	0.0039261	0.333539	0.198998	0.0287578	0.609488	0.0395613	0.351518	0.674248	0.260789	0.735581	0.91002	0.907336	0.848242	0.218991	0.676655	0.416378	0.345074	0.280836	0.614279	0.679574	0.366701	0.407416	0.278679	0.612993
b001940	chr1A	437232449	438297278	chr1A&437232449;chr1A&437586926;chr1A&438297278;	Select	None	0.0477424	0.102695	0.0503859	0.543186	0.190698	0.652557	0.634826	0.0477424	0.512228	0.113388	0.632314	0.974561	0.0522959	0.353322	0.184411	0.414266	0.63164	0.95752	0.10345	0.102695	0.127539	0.117204	0.943568	0.0880606	0.0508799	0.0503859	0.0573	0.887059
b001941	chr1A	438300798	438369832	chr1A&438300798;chr1A&438366099;chr1A&438366767;chr1A&438369832;	None	None	0.0584127	0.236535	0.144742	0.212152	0.0708816	0.915338	0.665566	0.0584127	0.779245	0.160836	0.803024	0.967452	0.0995886	0.517762	0.465263	0.847512	0.729594	0.151747	0.281371	0.236535	0.251068	0.254818	0.981331	0.262275	0.144742	0.157327	0.166634	0.961722
b001942	chr1A	438370113	438370116	chr1A&438370113;chr1A&438370116;	None	Both	5.72e-05	0.00317458	0.00400716	0.0078749	0.0200602	0.15806	0.139933	0.0796379	0.110039	0.594267	0.00731482	0.886789	0.575692	0.298291	0.855384	0.477888	0.184435	5.71896e-05	0.0443962	0.00838368	0.00438752	0.00317458	0.267106	0.0514875	0.00937642	0.00400716	0.00400862	0.33875
b001943	chr1A	438370188	438370188	chr1A&438370188;	None	None	0.0624984	0.173902	0.104908	0.277359	0.0722251	0.833529	0.450887	0.0624984	0.902851	0.13052	0.817093	0.7353	0.668316	0.938563	0.709036	0.464423	0.524928	0.161647	0.185629	0.173902	0.222969	0.31174	0.921194	0.168603	0.104908	0.21839	0.235472	0.962036
b001944	chr1A	438370262	438370262	chr1A&438370262;	None	None	0.0477424	0.102695	0.0503859	0.543186	0.190698	0.652557	0.634826	0.0477424	0.512228	0.113388	0.632314	0.974561	0.0522959	0.353322	0.184411	0.414266	0.63164	0.95752	0.10345	0.102695	0.127539	0.117204	0.943568	0.0880606	0.0508799	0.0503859	0.0573	0.887059
b001945	chr1A	438370369	438370369	chr1A&438370369;	None	Above	0.00477905	0.0150953	0.011689	0.0283285	0.00477906	0.313605	0.179891	0.00855915	0.45089	0.0170233	0.356374	0.521879	0.906528	0.80045	0.833283	0.876779	0.847032	0.184736	0.119052	0.0328049	0.0216803	0.0150953	0.4284	0.118462	0.0206169	0.0198861	0.011689	0.414912
b001946	chr1A	438370516	438370516	chr1A&438370516;	None	None	0.0477424	0.102695	0.0503859	0.543186	0.190698	0.652557	0.634826	0.0477424	0.512228	0.113388	0.632314	0.974561	0.0522959	0.353322	0.184411	0.414266	0.63164	0.95752	0.10345	0.102695	0.127539	0.117204	0.943568	0.0880606	0.0508799	0.0503859	0.0573	0.887059
b001947	chr1A	438370591	438370591	chr1A&438370591;	None	None	0.0271531	0.0303839	0.0501358	0.0443486	0.0271531	0.684651	0.64124	0.0936553	0.665554	0.245892	0.0867602	0.380228	0.31762	0.782792	0.32356	0.509461	0.396752	0.129929	0.338383	0.10275	0.0576263	0.0303839	0.309605	0.37783	0.121383	0.122738	0.0501358	0.409098
b001948	chr1A	438370669	438370979	chr1A&438370669;chr1A&438370686;chr1A&438370710;chr1A&438370979;	None	None	0.0421721	0.142885	0.0814133	0.161715	0.0421721	0.939174	0.646503	0.0593051	0.871011	0.19033	0.349006	0.442418	0.298346	0.346893	0.460757	0.43081	0.731304	0.304471	0.192033	0.142885	0.155855	0.186762	0.976818	0.173722	0.0814133	0.150856	0.130905	0.846514
b001949	chr1A	438684337	438684337	chr1A&438684337;	None	None	0.0934032	0.418303	0.365874	0.985426	0.989891	0.947378	0.868466	0.910034	0.0934032	0.5144	0.496654	0.884399	0.347067	0.617844	0.37813	0.947158	0.0937583	0.410759	0.418429	0.523453	0.638525	0.464013	0.418303	0.434713	0.530865	0.641156	0.478639	0.365874
b001950	chr1A	439066468	439066468	chr1A&439066468;	None	Above	0.0039261	0.280836	0.278679	0.00860243	0.0039261	0.333539	0.198998	0.0287578	0.609488	0.0395613	0.351518	0.674248	0.260789	0.735581	0.91002	0.907336	0.848242	0.218991	0.676655	0.416378	0.345074	0.280836	0.614279	0.679574	0.366701	0.407416	0.278679	0.612993
b001951	chr1A	439066777	439066777	chr1A&439066777;	None	Above	0.000657152	0.0609396	0.0388706	0.00551947	0.000657152	0.251919	0.145892	0.00174096	0.403427	0.00526819	0.259219	0.683706	0.978476	0.84227	0.530515	0.576517	0.658447	0.242305	0.19714	0.0970027	0.0850644	0.0609396	0.668671	0.183887	0.0546628	0.062825	0.0388706	0.584069
b001952	chr1A	439067295	439067295	chr1A&439067295;	None	Above	0.0039261	0.280836	0.278679	0.00860243	0.0039261	0.333539	0.198998	0.0287578	0.609488	0.0395613	0.351518	0.674248	0.260789	0.735581	0.91002	0.907336	0.848242	0.218991	0.676655	0.416378	0.345074	0.280836	0.614279	0.679574	0.366701	0.407416	0.278679	0.612993
b001953	chr1A	439067323	439067323	chr1A&439067323;	None	Above	0.000657152	0.0609396	0.0388706	0.00551947	0.000657152	0.251919	0.145892	0.00174096	0.403427	0.00526819	0.259219	0.683706	0.978476	0.84227	0.530515	0.576517	0.658447	0.242305	0.19714	0.0970027	0.0850644	0.0609396	0.668671	0.183887	0.0546628	0.062825	0.0388706	0.584069
b001954	chr1A	439073685	439846574	chr1A&439073685;chr1A&439074563;chr1A&439846574;	Select	None	0.0808825	0.108661	0.0416096	0.654004	0.248251	0.584801	0.546289	0.0808825	0.485813	0.146624	0.799615	0.878583	0.0266201	0.275323	0.127378	0.280272	0.493643	0.837822	0.130248	0.108661	0.127469	0.117852	0.934174	0.106564	0.0476782	0.0416096	0.049005	0.71522
b001955	chr1A	439847889	439847889	chr1A&439847889;	Select	Above	0.00277676	0.225751	0.239637	0.00745313	0.00277676	0.29444	0.167595	0.0279868	0.631886	0.0395713	0.339554	0.679222	0.253115	0.737008	0.87024	0.968592	0.924837	0.192547	0.53352	0.309415	0.260286	0.225751	0.602684	0.545327	0.282059	0.335052	0.239637	0.629207
b001956	chr1A	439930586	439931935	chr1A&439930586;chr1A&439931646;chr1A&439931816;chr1A&439931935;	None	None	0.0222972	0.135562	0.058192	0.057442	0.0222972	0.814294	0.537486	0.0289089	0.758813	0.0766633	0.66812	0.905102	0.115709	0.675593	0.345178	0.453387	0.471905	0.244822	0.207639	0.193085	0.218071	0.135562	0.650631	0.171244	0.0894802	0.0753717	0.058192	0.683875
b001957	chr1A	440020182	440029132	chr1A&440020182;chr1A&440026167;chr1A&440029132;	None	Above	0.00551956	0.401558	0.24748	0.0208609	0.00551956	0.452906	0.243304	0.0073957	0.588098	0.0232584	0.424866	0.733073	0.892466	0.728811	0.154522	0.301397	0.198008	0.139767	0.245864	0.40607	0.607849	0.664663	0.401558	0.214357	0.24748	0.543231	0.489976	0.531126
b001958	chr1A	440029692	440029692	chr1A&440029692;	None	Above	0.00248072	0.170175	0.146262	0.240106	0.437521	0.414851	0.584807	0.401986	0.308066	0.915703	0.930073	0.785859	0.371524	0.0269397	0.00248071	0.797897	0.0504275	0.774994	0.127243	0.31987	0.529586	0.262406	0.170175	0.132021	0.747941	0.888001	0.534685	0.146262
b001960	chr1A	440186922	440186922	chr1A&440186922;	None	None	0.0225405	0.299488	0.320611	0.0269375	0.0225405	0.45075	0.251942	0.0659063	0.898231	0.115286	0.652368	0.58501	0.285274	0.850312	0.390105	0.668618	0.172197	0.0662621	0.910521	0.735091	0.522188	0.347019	0.299488	0.893153	0.81516	0.362487	0.347787	0.320611
b001961	chr1A	440187138	440187138	chr1A&440187138;	None	Above	0.00551956	0.401558	0.24748	0.0208609	0.00551956	0.452906	0.243304	0.0073957	0.588098	0.0232584	0.424866	0.733073	0.892466	0.728811	0.154522	0.301397	0.198008	0.139767	0.245864	0.40607	0.607849	0.664663	0.401558	0.214357	0.24748	0.543231	0.489976	0.531126
b001962	chr1A	440412991	440412991	chr1A&440412991;	Select	None	0.0804328	0.0385766	0.0127138	0.549659	0.206768	0.886053	0.793566	0.0804328	0.475761	0.144695	0.504857	0.816092	0.0732483	0.393712	0.268255	0.27525	0.88741	0.816342	0.079299	0.0619817	0.0751594	0.0385766	0.902933	0.0632661	0.0241816	0.0209267	0.0127138	0.684136
b001963	chr1A	440413365	440413365	chr1A&440413365;	Select	None	0.0225405	0.299488	0.320611	0.0269375	0.0225405	0.45075	0.251942	0.0659063	0.898231	0.115286	0.652368	0.58501	0.285274	0.850312	0.390105	0.668618	0.172197	0.0662621	0.910521	0.735091	0.522188	0.347019	0.299488	0.893153	0.81516	0.362487	0.347787	0.320611
b001964	chr1A	440413524	440413524	chr1A&440413524;	Select	Above	0.00551956	0.401558	0.24748	0.0208609	0.00551956	0.452906	0.243304	0.0073957	0.588098	0.0232584	0.424866	0.733073	0.892466	0.728811	0.154522	0.301397	0.198008	0.139767	0.245864	0.40607	0.607849	0.664663	0.401558	0.214357	0.24748	0.543231	0.489976	0.531126
b001965	chr1A	440413565	441111077	chr1A&440413565;chr1A&440413631;chr1A&440441435;chr1A&440786690;chr1A&440801364;chr1A&440801402;chr1A&440801533;chr1A&440886786;chr1A&440886793;chr1A&440887474;chr1A&440887588;chr1A&440890757;chr1A&441032487;chr1A&441032696;chr1A&441033327;chr1A&441033799;chr1A&441111077;	Select	None	0.0922232	0.135367	0.0538061	0.420419	0.132569	0.954279	0.949738	0.0922232	0.387715	0.206595	0.646726	0.675844	0.20922	0.539053	0.332279	0.485052	0.816574	0.432987	0.179978	0.149523	0.178372	0.135367	0.995609	0.147948	0.0624475	0.0637669	0.0538061	0.952155
b001966	chr1A	441111637	441111637	chr1A&441111637;	Select	Above	0.00254956	0.29051	0.135276	0.327881	0.207728	0.490895	0.154053	0.31084	0.778601	0.493135	0.00254956	0.648354	0.864839	0.594057	0.432828	0.0458194	0.637404	0.854498	0.451263	0.29051	0.318608	0.677531	0.989769	0.349065	0.135276	0.146872	0.356539	0.606885
b001967	chr1A	441235985	441235985	chr1A&441235985;	Select	Above	0.00571515	0.0340797	0.025147	0.0157427	0.00571515	0.715268	0.568694	0.00722355	0.32555	0.0100282	0.179463	0.306791	0.851058	0.802196	0.468296	0.0641917	0.403981	0.642401	0.05749	0.0340797	0.0467693	0.0963292	0.9922	0.0394562	0.0261252	0.025147	0.0639827	0.665257
b001968	chr1A	441764052	445882126	chr1A&441764052;chr1A&441800378;chr1A&441800456;chr1A&441842139;chr1A&441842229;chr1A&442125223;chr1A&442125397;chr1A&442125585;chr1A&442125988;chr1A&442155770;chr1A&442476086;chr1A&442554001;chr1A&442567418;chr1A&442609431;chr1A&442613032;chr1A&442613597;chr1A&442614445;chr1A&442800564;chr1A&442800587;chr1A&442808075;chr1A&443200212;chr1A&443659670;chr1A&443659723;chr1A&443659887;chr1A&444136946;chr1A&444137522;chr1A&444146267;chr1A&444255418;chr1A&444255835;chr1A&444435263;chr1A&444435307;chr1A&444435333;chr1A&444768498;chr1A&444775397;chr1A&445258659;chr1A&445266553;chr1A&445880591;chr1A&445882126;	Select	Above	2.09e-05	0.0279959	0.0130876	0.0147339	0.00531534	2.08691e-05	5.92485e-05	0.000122761	0.130649	0.000318732	0.0908144	0.0733516	0.358618	0.908278	0.953743	0.130768	0.983685	0.0148966	0.290071	0.17773	0.0297653	0.0395679	0.0279959	0.21199	0.106738	0.0130876	0.0389192	0.0822088
b001970	chr1A	446547851	446547851	chr1A&446547851;	None	Below	0.0267002	0.0139714	0.00776587	0.879982	0.862964	0.496093	0.317095	0.991785	0.247719	0.518592	0.760174	0.0267002	0.840765	0.963659	0.825519	0.241714	0.521086	0.0912928	0.114342	0.0240366	0.0139714	0.0280568	0.342918	0.091159	0.0483283	0.00776587	0.0332504	0.204503
b001971	chr1A	447623986	447623986	chr1A&447623986;	None	None	0.228816	0.530416	0.448448	0.614283	0.437778	0.688003	0.983767	0.67639	0.318894	0.998361	0.568888	0.350938	0.800525	0.611247	0.894698	0.554659	0.953998	0.228816	0.695963	0.53308	0.530416	0.740393	0.865618	0.671338	0.448448	0.688693	0.718035	0.790914
b001972	chr1A	448037039	448037039	chr1A&448037039;	Select	None	0.0285824	0.118831	0.101029	0.690014	0.536517	0.930206	0.762202	0.124794	0.211182	0.0887014	0.225073	0.408224	0.766975	0.36113	0.144688	0.948241	0.0285824	0.288107	0.152777	0.254795	0.388645	0.118831	0.418692	0.153812	0.218645	0.335571	0.101029	0.404202
b001973	chr1A	448816008	448816008	chr1A&448816008;	None	Both	3.92e-06	0.00843062	0.001096	0.00133113	0.014712	0.184562	0.224968	0.0723546	0.59666	0.191018	0.466388	0.492728	0.429969	0.0557735	3.92332e-06	0.031975	0.00111934	0.286114	0.0026423	0.113555	0.82247	0.172682	0.00843062	0.00506794	0.549761	0.386028	0.688155	0.001096
b001974	chr1A	449174255	449174255	chr1A&449174255;	Select	None	0.0895602	0.162255	0.0964555	0.814063	0.48536	0.670596	0.853863	0.153712	0.160169	0.0895602	0.327917	0.243104	0.243902	0.866763	0.843403	0.541724	0.243526	0.999205	0.107758	0.226538	0.414052	0.162255	0.291172	0.0955927	0.144428	0.262065	0.0964555	0.36018
b001975	chr1A	449449252	449449252	chr1A&449449252;	None	None	0.110544	0.14115	0.105159	0.817249	0.541597	0.533601	0.361733	0.329872	0.328286	0.796178	0.285292	0.457598	0.54414	0.772911	0.134519	0.636146	0.162614	0.110544	0.751531	0.811313	0.508982	0.582618	0.14115	0.784731	0.780164	0.316412	0.491494	0.105159
b001977	chr1A	449508125	451618481	chr1A&449508125;chr1A&449806942;chr1A&451618481;	Select	None	0.157434	0.374487	0.347686	0.50598	0.363346	0.804165	0.851324	0.652396	0.274111	0.980126	0.451698	0.366014	0.848452	0.552611	0.866114	0.625551	0.986013	0.157434	0.639383	0.413646	0.374487	0.610122	0.700807	0.621659	0.347686	0.51496	0.605851	0.648384
b001979	chr1A	452020371	452020371	chr1A&452020371;	None	Above	2.34e-05	0.0734835	0.0767473	0.0247551	0.0188408	0.00411772	0.003348	0.000148871	0.00584318	2.33752e-05	0.0166256	0.101749	0.645683	0.912625	0.445911	0.359477	0.696842	0.0555617	0.825208	0.391583	0.100885	0.0734835	0.17407	0.761167	0.5203	0.0767473	0.128101	0.248198
b001980	chr1A	454333708	454333708	chr1A&454333708;	Select	Above	0.00078027	0.299082	0.491624	0.150683	0.0483742	0.595932	0.49554	0.336724	0.341396	0.617647	0.423553	0.113752	0.0534901	0.0199777	0.00078027	0.0348409	0.21642	0.152062	0.433732	0.673273	0.956878	0.598331	0.299082	0.329983	0.491624	0.87932	0.874444	0.586121
b001981	chr1A	456944060	456944060	chr1A&456944060;	Select	Above	8.46e-06	0.296306	0.226848	4.0111e-05	2.47304e-05	0.0220447	0.027989	8.45725e-06	0.960315	0.000570515	0.155121	0.17259	0.522797	0.626959	0.048684	0.572373	0.248911	0.0111355	0.972094	0.858795	0.752679	0.296306	0.365478	0.918852	0.833448	0.528306	0.226848	0.259272
b001983	chr1A	462335079	462752254	chr1A&462335079;chr1A&462335807;chr1A&462335905;chr1A&462433865;chr1A&462434191;chr1A&462434503;chr1A&462434658;chr1A&462434780;chr1A&462434946;chr1A&462435213;chr1A&462435377;chr1A&462751759;chr1A&462752254;	Select	Both	6.2e-08	0.00426184	0.00859641	1.27904e-07	9.47483e-07	0.00014522	0.000785776	6.20046e-08	0.700652	2.05325e-05	0.0560999	0.000961915	0.391962	0.351814	1.89718e-05	0.210554	0.0403858	0.00341573	0.659289	0.234776	0.0303231	0.0136649	0.00426184	0.58422	0.262793	0.0455279	0.0232034	0.00859641
b001984	chr1A	462778213	462778213	chr1A&462778213;	Select	Both	2.48e-10	0.0017836	0.00114807	1.97616e-06	1.00399e-06	0.000156346	0.000763771	2.47879e-10	0.151444	3.03972e-08	0.362608	0.00886427	0.669944	0.906471	0.214487	0.886473	0.392971	0.426961	0.171143	0.956938	0.264097	0.225599	0.0017836	0.175007	0.888247	0.293475	0.247145	0.00114807
b001985	chr1A	462793581	462793581	chr1A&462793581;	Select	Above	0.00109733	0.0676677	0.187408	0.409143	0.594369	0.766823	0.698407	0.243009	0.868726	0.468131	0.117712	0.147682	0.615937	0.571354	0.135242	0.0366378	0.472948	0.00109733	0.821966	0.434748	0.152721	0.14315	0.0676677	0.670071	0.556088	0.266506	0.283169	0.187408
b001986	chr1A	462793599	462793789	chr1A&462793599;chr1A&462793723;chr1A&462793789;	Select	Above	0.00317096	0.132307	0.112358	0.0727418	0.081959	0.678764	0.925641	0.00317096	0.282562	0.00380053	0.504332	0.409694	0.202858	0.21201	0.45388	0.832216	0.661344	0.298965	0.0721794	0.132307	0.259682	0.369827	0.54029	0.0757235	0.112358	0.222536	0.338794	0.467352
b001987	chr1A	462793945	462793945	chr1A&462793945;	Select	Above	0.00246384	0.0569103	0.117717	0.0687783	0.0905039	0.252622	0.193187	0.0707541	0.9332	0.207721	0.0238964	0.0909386	0.516487	0.706678	0.194672	0.154592	0.309844	0.00246384	0.317975	0.96924	0.429083	0.395581	0.0569103	0.253719	0.986644	0.502631	0.530753	0.117717
b001988	chr1A	462794125	462794603	chr1A&462794125;chr1A&462794171;chr1A&462794254;chr1A&462794427;chr1A&462794530;chr1A&462794560;chr1A&462794597;chr1A&462794603;	Select	Above	0.000769334	0.15464	0.260561	0.0183468	0.0280909	0.416103	0.400703	0.000769334	0.557619	0.00313611	0.0405164	0.119286	0.285134	0.370431	0.257856	0.326625	0.579071	0.00274971	0.157723	0.326636	0.344192	0.417628	0.15464	0.145372	0.286006	0.334591	0.473995	0.260561
b001989	chr1A	462795728	462795728	chr1A&462795728;	Select	None	0.0450186	0.368528	0.284748	0.3598	0.384009	0.667161	0.840215	0.0811967	0.253295	0.0450186	0.75507	0.645286	0.446731	0.576744	0.805221	0.813586	0.889997	0.513053	0.194027	0.368528	0.5601	0.702086	0.421585	0.187053	0.284748	0.428127	0.574827	0.421986
b001990	chr1A	462799400	463246756	chr1A&462799400;chr1A&462799556;chr1A&462799682;chr1A&463230504;chr1A&463246745;chr1A&463246756;	Select	Above	0.00145381	0.441303	0.383083	0.26636	0.250683	0.72047	0.907403	0.00682914	0.0524138	0.00145381	0.848993	0.643514	0.332323	0.369238	0.505973	0.541499	0.955006	0.0650853	0.286873	0.441303	0.616712	0.721744	0.774271	0.274415	0.383083	0.449201	0.638374	0.768628
b001991	chr1A	463247509	463247712	chr1A&463247509;chr1A&463247712;	None	None	0.0105111	0.575996	0.408031	0.934598	0.579694	0.574467	0.808979	0.134952	0.0105111	0.0135819	0.715117	0.684502	0.649644	0.693107	0.389144	0.214874	0.754624	0.0598606	0.557975	0.611509	0.637518	0.625582	0.575996	0.475664	0.624128	0.408031	0.527317	0.810868
b001992	chr1A	463248012	463248101	chr1A&463248012;chr1A&463248101;	None	Above	0.00153245	0.155752	0.14152	0.0516421	0.0420798	0.509152	0.717623	0.00153245	0.290975	0.00232694	0.733656	0.290426	0.292941	0.34335	0.594338	0.706592	0.69337	0.273926	0.0689783	0.155752	0.314045	0.444525	0.434783	0.0745437	0.14152	0.29363	0.433337	0.347874
b001993	chr1A	463288312	463288312	chr1A&463288312;	None	Above	6.26e-06	0.0824958	0.0523843	0.0402905	0.0111183	0.21246	0.265364	9.03126e-05	0.00239601	6.25844e-06	0.00480329	0.082152	0.659237	0.99847	0.443358	0.903483	0.399573	0.319564	0.865629	0.373823	0.11604	0.0824958	0.12603	0.87433	0.36946	0.0523843	0.0826218	0.111909
b001994	chr1A	463288438	463288438	chr1A&463288438;	None	None	0.0377861	0.383316	0.283877	0.977783	0.718518	0.421575	0.630926	0.130495	0.0542543	0.0377861	0.658222	0.580827	0.943341	0.834208	0.176212	0.392614	0.810919	0.269203	0.482638	0.441478	0.383316	0.613999	0.729611	0.435425	0.563989	0.283877	0.632075	0.869374
b001995	chr1A	463291271	463400635	chr1A&463291271;chr1A&463291359;chr1A&463400588;chr1A&463400635;	None	Above	0.00532438	0.0353153	0.0859382	0.666367	0.570771	0.0342452	0.00994876	0.124589	0.120738	0.0404584	0.57891	0.834188	0.807483	0.521073	0.878732	0.00532438	0.503081	0.205962	0.00804069	0.0924771	0.39958	0.685914	0.0353153	0.00360099	0.0859382	0.174699	0.479702	0.141976
b001996	chr1A	463400716	463400716	chr1A&463400716;	None	None	0.0273253	0.321428	0.290315	0.867144	0.760908	0.313817	0.242712	0.423706	0.0273253	0.183947	0.0472834	0.33263	0.877487	0.947232	0.0580315	0.549754	0.945693	0.130648	0.618774	0.390715	0.4125	0.321428	0.37651	0.655505	0.290315	0.547617	0.291045	0.439628
b002007	chr1A	466896865	466896865	chr1A&466896865;	None	None	0.181792	0.352581	0.476691	0.578163	0.975706	0.181792	0.221692	0.733199	0.433357	0.499828	0.874633	0.241668	0.370151	0.521617	0.909483	0.370832	0.753048	0.284422	0.686552	0.805855	0.881615	0.64495	0.352581	0.627317	0.982225	0.737348	0.694712	0.476691
b002008	chr1A	466896997	466896997	chr1A&466896997;	None	None	0.0528723	0.205308	0.1557	0.379007	0.875136	0.23302	0.176373	0.797147	0.0528723	0.211943	0.175595	0.516143	0.832821	0.921507	0.708525	0.613363	0.650734	0.170961	0.801471	0.565136	0.507125	0.863768	0.205308	0.765377	0.516572	0.53239	0.790846	0.1557
b002009	chr1A	466927662	466927662	chr1A&466927662;	None	Above	1.28e-06	0.0223543	0.0197784	0.00459826	0.000379319	0.0210976	0.0242044	1.53602e-06	0.0125432	1.27722e-06	0.0118822	0.0900452	0.73582	0.500707	0.848836	0.995516	0.171622	0.195354	0.386476	0.518153	0.0774846	0.0808831	0.0223543	0.385594	0.524905	0.0287815	0.08468	0.0197784
b002010	chr1A	467176682	467176682	chr1A&467176682;	None	Above	0.000117916	0.0610396	0.0641475	0.0144877	0.0223169	0.0912733	0.124642	0.000117916	0.0308668	0.000147801	0.215943	0.471094	0.852596	0.865719	0.0345055	0.969485	0.00947354	0.898357	0.235789	0.964579	0.276382	0.607446	0.0610396	0.22793	0.922215	0.218003	0.70505	0.0641475
b002011	chr1A	467179374	467180631	chr1A&467179374;chr1A&467179422;chr1A&467179459;chr1A&467179516;chr1A&467179702;chr1A&467179732;chr1A&467179764;chr1A&467180498;chr1A&467180557;chr1A&467180631;	None	Above	1.9e-304	0.813004	0.498469	4.15367e-278	0.203851	1.9027e-304	0.995026	0.0180486	0.00414509	0.00104185	0.705204	0.46748	0.913471	0.669018	0.0896995	0.244199	0.0461452	0.0472181	6.75689e-240	0.917584	0.896681	0.813004	0.986284	0.994218	0.805359	0.951711	0.498469	0.758523
b002012	chr1A	467180744	467180956	chr1A&467180744;chr1A&467180753;chr1A&467180815;chr1A&467180879;chr1A&467180891;chr1A&467180951;chr1A&467180956;	None	Above	4.2e-302	0.956331	0.936215	0.271028	0.696362	4.19567e-302	7.54666e-21	0.0679651	0.0167541	0.00683599	0.522244	0.857635	0.900297	0.433107	0.50325	0.979397	0.578457	0.0999754	1.56288e-238	0.959199	0.956331	0.969578	0.963216	7.72454e-273	0.960181	0.936215	0.951971	0.948388
b002014	chr1A	467194956	467194956	chr1A&467194956;	None	Above	0.00109226	0.0924007	0.0332997	0.861774	0.51512	0.372814	0.564112	0.117362	0.577557	0.0989829	0.00109226	0.496043	0.137654	0.437812	0.414503	0.528534	0.332058	0.737057	0.850386	0.405804	0.104546	0.0924007	0.190975	0.893861	0.501961	0.0332997	0.0978128	0.133591
b002015	chr1A	468598706	468598706	chr1A&468598706;	None	None	0.0441621	0.214579	0.161613	0.699202	0.814717	0.924487	0.595737	0.810657	0.173827	0.9934	0.0441621	0.994599	0.298099	0.605033	0.4008	0.441651	0.632051	0.765077	0.279015	0.214579	0.250716	0.244039	0.69102	0.248069	0.161613	0.215791	0.173402	0.830459
b002016	chr1A	468847760	468847760	chr1A&468847760;	None	Above	1.28e-06	0.0223543	0.0197784	0.00459826	0.000379319	0.0210976	0.0242044	1.53602e-06	0.0125432	1.27722e-06	0.0118822	0.0900452	0.73582	0.500707	0.848836	0.995516	0.171622	0.195354	0.386476	0.518153	0.0774846	0.0808831	0.0223543	0.385594	0.524905	0.0287815	0.08468	0.0197784
b002017	chr1A	471320712	471325832	chr1A&471320712;chr1A&471321103;chr1A&471322337;chr1A&471324684;chr1A&471325832;	None	Below	0.0241869	0.00626786	0.00495926	0.0902369	0.0662523	0.592827	0.46405	0.502462	0.0241869	0.489412	0.507643	0.736712	0.653591	0.644169	0.143877	0.954201	0.320066	0.229547	0.982738	0.110498	0.0143608	0.0804134	0.00626786	0.978576	0.0840632	0.0170259	0.0567441	0.00495926
b002018	chr1A	471476436	471476436	chr1A&471476436;	None	Above	0.00489887	0.0548422	0.0451834	0.0280799	0.00489887	0.0073176	0.00590648	0.0286947	0.623902	0.0549101	0.563825	0.750912	0.471558	0.760326	0.180485	0.696045	0.98779	0.235274	0.684564	0.498496	0.178737	0.217472	0.0548422	0.700985	0.354066	0.100695	0.148244	0.0451834
b002019	chr1A	471476594	471476594	chr1A&471476594;	None	None	0.023174	0.347543	0.385892	0.69911	0.599146	0.023174	0.033875	0.944047	0.338729	0.477378	0.518157	0.664498	0.663373	0.702499	0.846959	0.969301	0.612617	0.0867105	0.234648	0.347543	0.534633	0.715846	0.823803	0.235099	0.385892	0.734401	0.767527	0.808126
b002020	chr1A	471481758	471481758	chr1A&471481758;	None	Above	0.00380193	0.659669	0.589691	0.00380193	0.00457161	0.231695	0.177954	0.0357546	0.722971	0.145424	0.6165	0.314225	0.469918	0.448669	0.00915432	0.748528	0.563434	0.919333	0.817104	0.958125	0.992188	0.939604	0.659669	0.839431	0.806931	0.937594	0.849277	0.589691
b002021	chr1A	471487926	471487926	chr1A&471487926;	None	None	0.0821993	0.141013	0.191712	0.405909	0.770867	0.480797	0.335006	0.7517	0.175231	0.636508	0.0821993	0.60411	0.20933	0.598955	0.251209	0.73517	0.977649	0.295585	0.467015	0.209716	0.141013	0.285348	0.684015	0.472525	0.226557	0.191712	0.252936	0.70162
b002022	chr1A	471488518	471488518	chr1A&471488518;	None	Above	0.00110242	0.700119	0.613462	0.00121852	0.00129177	0.273417	0.204149	0.00291228	0.261349	0.0125407	0.399803	0.30383	0.858471	0.268856	0.00110242	0.581019	0.634831	0.563064	0.650936	0.849462	0.872659	0.747862	0.700119	0.685734	0.942486	0.989904	0.911221	0.613462
b002023	chr1A	471490099	471504153	chr1A&471490099;chr1A&471504153;	None	None	0.0169202	0.618153	0.730273	0.647112	0.417375	0.0169202	0.0233879	0.66359	0.141779	0.228635	0.333935	0.787452	0.679603	0.655185	0.967251	0.729689	0.905436	0.0278627	0.547401	0.618153	0.682707	0.899868	0.986281	0.5677	0.730273	0.977866	0.975244	0.940268
b002024	chr1A	471505614	471505614	chr1A&471505614;	None	Above	0.000303056	0.0783047	0.0418641	0.0412013	0.196996	0.0185571	0.0219804	0.751905	0.134262	0.608723	0.808982	0.0154968	0.00727125	0.13679	0.582602	0.000303056	0.165344	0.0191991	0.0429917	0.0783047	0.165699	0.173833	0.459799	0.0184185	0.0418641	0.0581018	0.0533619	0.866782
b002025	chr1A	471506926	471506926	chr1A&471506926;	None	Above	0.0012308	0.763982	0.433966	0.0106225	0.00315071	0.0747416	0.0645171	0.00451447	0.0142583	0.0012308	0.323682	0.882542	0.858391	0.292359	0.00777839	0.0153297	0.217747	0.00551777	0.904671	0.763982	0.850423	0.774825	0.979353	0.734858	0.490107	0.461153	0.433966	0.533329
b002026	chr1A	471507166	471507259	chr1A&471507166;chr1A&471507259;	None	None	0.0169202	0.618153	0.730273	0.647112	0.417375	0.0169202	0.0233878	0.66359	0.141779	0.228635	0.333935	0.787452	0.679603	0.655185	0.967251	0.729689	0.905436	0.0278627	0.547401	0.618153	0.682707	0.899868	0.986281	0.5677	0.730273	0.977866	0.975244	0.940268
b002027	chr1A	471507446	471507638	chr1A&471507446;chr1A&471507638;	None	Above	0.000924525	0.634376	0.342961	0.683634	0.805989	0.477378	0.537087	0.34117	0.0120081	0.0313023	0.495739	0.169865	0.23894	0.596659	0.668972	0.00715839	0.413504	0.000924525	0.581784	0.656053	0.7492	0.713763	0.634376	0.426982	0.46648	0.342961	0.384551	0.867324
b002029	chr1A	471730423	471730423	chr1A&471730423;	None	Above	0.00239438	0.762956	0.75565	0.00239438	0.00945321	0.384971	0.292405	0.0460839	0.594201	0.138319	0.650138	0.216403	0.26126	0.641317	0.04177	0.928783	0.66438	0.929917	0.96716	0.893514	0.998873	0.762956	0.853803	0.960577	0.81471	0.95314	0.75565	0.86155
b002030	chr1A	471730494	471730494	chr1A&471730494;	None	Above	0.000303056	0.0783047	0.0418641	0.0412013	0.196996	0.0185571	0.0219804	0.751905	0.134262	0.608723	0.808982	0.0154968	0.00727125	0.13679	0.582602	0.000303056	0.165344	0.0191991	0.0429917	0.0783047	0.165699	0.173833	0.459799	0.0184185	0.0418641	0.0581018	0.0533619	0.866782
b002032	chr1A	472140949	472145035	chr1A&472140949;chr1A&472144525;chr1A&472144949;chr1A&472145035;	None	Above	0.000224784	0.522282	0.703472	0.000224784	0.00366589	0.042659	0.035194	0.00760146	0.402505	0.239436	0.507689	0.165036	0.195778	0.63384	0.00510516	0.438897	0.337756	0.319651	0.805823	0.893804	0.820309	0.988887	0.522282	0.740004	0.96109	0.964482	0.859523	0.703472
b002033	chr1A	472145122	472145122	chr1A&472145122;	None	Above	0.000303056	0.0783047	0.0418641	0.0412013	0.196996	0.0185571	0.0219804	0.751905	0.134262	0.608723	0.808982	0.0154968	0.00727125	0.13679	0.582602	0.000303056	0.165344	0.0191991	0.0429917	0.0783047	0.165699	0.173833	0.459799	0.0184185	0.0418641	0.0581018	0.0533619	0.866782
b002034	chr1A	472150300	472150300	chr1A&472150300;	None	Above	0.00488618	0.630977	0.733995	0.380209	0.181708	0.00488618	0.0070744	0.479538	0.162638	0.181832	0.463045	0.830321	0.677125	0.57065	0.731379	0.790743	0.816908	0.046889	0.495378	0.630977	0.769943	0.962514	0.847486	0.510032	0.733995	0.944001	0.921984	0.787363
b002036	chr1A	472948934	472948934	chr1A&472948934;	None	None	0.0430613	0.734345	0.822678	0.0430613	0.189907	0.400684	0.785448	0.616985	0.554229	0.456988	0.265859	0.96885	0.759884	0.91947	0.919597	0.646132	0.804943	0.0800198	0.984776	0.856568	0.896506	0.755203	0.734345	0.982454	0.98797	0.851147	0.880071	0.822678
b002037	chr1A	473010537	473010537	chr1A&473010537;	None	Above	0.00198669	0.429095	0.284931	0.00568516	0.00484247	0.0143271	0.0134125	0.00653184	0.286543	0.022232	0.330516	0.786263	0.950704	0.377453	0.00198669	0.126815	0.134431	0.069437	0.649109	0.430435	0.429095	0.448388	0.776159	0.560383	0.340035	0.284931	0.31573	0.530323
b002038	chr1A	473011791	473011791	chr1A&473011791;	None	Above	0.000836469	0.364382	0.156044	0.502262	0.810404	0.450574	0.486128	0.701778	0.0252456	0.134324	0.647811	0.0618183	0.131171	0.580718	0.499249	0.00621659	0.442115	0.000836469	0.408994	0.414966	0.474361	0.364382	0.726211	0.281982	0.2655	0.174114	0.156044	0.728534
b002039	chr1A	473011803	473011803	chr1A&473011803;	None	Above	0.00198669	0.429095	0.284931	0.00568516	0.00484247	0.0143271	0.0134125	0.00653184	0.286543	0.022232	0.330516	0.786263	0.950704	0.377453	0.00198669	0.126815	0.134431	0.069437	0.649109	0.430435	0.429095	0.448388	0.776159	0.560383	0.340035	0.284931	0.31573	0.530323
b002040	chr1A	473011838	473011838	chr1A&473011838;	None	Above	0.000475368	0.45263	0.239149	0.00134272	0.000475368	0.0417146	0.0496232	0.00183126	0.0134857	0.000696134	0.26804	0.967624	0.80408	0.444477	0.00527037	0.0377783	0.171042	0.0104314	0.705733	0.554637	0.620214	0.45263	0.967564	0.571478	0.357221	0.32763	0.239149	0.581119
b002041	chr1A	473011854	473011854	chr1A&473011854;	None	Above	0.000836469	0.364382	0.156044	0.502262	0.810404	0.450574	0.486128	0.701778	0.0252456	0.134324	0.647811	0.0618183	0.131171	0.580718	0.499249	0.00621659	0.442115	0.000836469	0.408994	0.414966	0.474361	0.364382	0.726211	0.281982	0.2655	0.174114	0.156044	0.728534
b002042	chr1A	473011864	473034633	chr1A&473011864;chr1A&473034624;chr1A&473034633;	None	Above	0.00132688	0.413434	0.45585	0.00727589	0.00383789	0.0496133	0.0458228	0.00874672	0.00437952	0.00132688	0.573279	0.859239	0.983798	0.659986	0.00775949	0.104985	0.326625	0.0261503	0.730576	0.483841	0.413434	0.630203	0.803946	0.746597	0.538969	0.45585	0.593994	0.808648
b002043	chr1A	473041324	473041324	chr1A&473041324;	None	Above	0.00250519	0.542002	0.576146	0.00250519	0.0172088	0.185441	0.108889	0.0680126	0.404188	0.587758	0.568989	0.500553	0.285793	0.62074	0.00946726	0.539792	0.38842	0.477287	0.824988	0.542893	0.542002	0.561633	0.563681	0.878808	0.576146	0.707561	0.674692	0.68635
b002046	chr1A	474165573	474165573	chr1A&474165573;	None	Above	0.00565611	0.165324	0.0767799	0.00565611	0.0190972	0.0393181	0.207003	0.0372914	0.262487	0.129693	0.192341	0.0082994	0.551027	0.305235	0.812629	0.256725	0.223638	0.124346	0.0620821	0.165324	0.397833	0.620275	0.308836	0.0483369	0.0767799	0.159794	0.3748	0.457358
b002047	chr1A	474165743	474166101	chr1A&474165743;chr1A&474166101;	None	Above	0.000217708	0.386626	0.597667	0.00836327	0.00466243	0.000384156	0.000217708	0.00447365	0.189519	0.191051	0.377421	0.0521235	0.651282	0.922318	0.287063	0.0794092	0.743279	0.0274902	0.63036	0.442645	0.501228	0.481911	0.386626	0.743685	0.597667	0.987772	0.783825	0.644583
b002048	chr1A	474171512	474171555	chr1A&474171512;chr1A&474171555;	None	Above	0.00268073	0.448104	0.222775	0.405288	0.911382	0.378672	0.402976	0.614883	0.019164	0.1013	0.700112	0.0911459	0.26424	0.800962	0.66534	0.0094912	0.645377	0.00268073	0.577956	0.564158	0.58643	0.448104	0.741447	0.428208	0.408788	0.262957	0.222775	0.741472
b002049	chr1A	474171911	474173813	chr1A&474171911;chr1A&474171955;chr1A&474173459;chr1A&474173813;	None	Above	5.84e-05	0.337681	0.353048	0.00540784	0.0014289	0.0100406	0.00953672	6.7127e-05	0.039625	5.83802e-05	0.0199932	0.138574	0.980995	0.68407	0.000727681	0.236572	0.223322	0.0874475	0.530955	0.729519	0.580527	0.545067	0.337681	0.462249	0.622256	0.390592	0.537763	0.353048
b002050	chr1A	474173850	474173850	chr1A&474173850;	None	Above	0.00139531	0.462215	0.217501	0.390951	0.895773	0.460129	0.482633	0.63197	0.0189658	0.104909	0.669432	0.0790369	0.148963	0.612706	0.469645	0.00656616	0.469408	0.00139531	0.540809	0.548153	0.591515	0.462215	0.688602	0.390094	0.377759	0.249157	0.217501	0.771358
b002051	chr1A	474175015	474175015	chr1A&474175015;	None	Above	1.82e-06	0.0651612	0.0706201	3.39011e-05	1.71815e-05	8.52134e-05	0.000172159	1.816e-06	0.399424	0.00252521	0.784781	0.0220024	0.551877	0.845286	0.00602845	0.80386	0.0354113	0.395299	0.53879	0.291566	0.166738	0.0651612	0.164197	0.552845	0.365396	0.275536	0.0706201	0.166382
b002052	chr1A	474175731	474175731	chr1A&474175731;	None	Above	0.0025176	0.241873	0.236158	0.00251759	0.0313876	0.160039	0.0669641	0.168978	0.267257	0.963862	0.353184	0.727187	0.210886	0.991168	0.0174851	0.647635	0.312281	0.654077	0.394761	0.241873	0.33701	0.384372	0.665471	0.424704	0.236158	0.413052	0.442104	0.766539
b002053	chr1A	474175763	474175763	chr1A&474175763;	None	Above	0.00382552	0.295271	0.191018	0.0169595	0.0188388	0.0156455	0.0103367	0.0124	0.281215	0.0406262	0.253364	0.834798	0.689189	0.746747	0.00382552	0.156296	0.0954461	0.108503	0.520661	0.295271	0.304692	0.365097	0.725992	0.447108	0.228333	0.191018	0.257177	0.504013
b002054	chr1A	474175805	474189275	chr1A&474175805;chr1A&474176804;chr1A&474178220;chr1A&474189275;	None	Above	0.00565294	0.36215	0.245869	0.0342822	0.154329	0.208384	0.117169	0.278702	0.062567	0.193827	0.409293	0.213824	0.195522	0.8719	0.0117946	0.0198271	0.332622	0.00565294	0.570962	0.36215	0.463595	0.397132	0.830507	0.474439	0.277375	0.280551	0.245869	0.853351
b002056	chr1A	474193024	474197717	chr1A&474193024;chr1A&474197717;	None	Above	0.00128663	0.62883	0.402609	0.317831	0.877588	0.565628	0.528758	0.851765	0.00809617	0.153039	0.45043	0.0701556	0.20988	0.6629	0.384712	0.00939937	0.564532	0.00128664	0.725795	0.80158	0.858549	0.703887	0.62883	0.55798	0.616549	0.438078	0.402609	0.862176
b002057	chr1A	474197982	474197982	chr1A&474197982;	None	None	0.0206374	0.288736	0.252133	0.672389	0.843828	0.0212794	0.0206374	0.869726	0.335176	0.474934	0.329826	0.558495	0.747956	0.645118	0.466345	0.804768	0.950518	0.132044	0.670489	0.527424	0.48843	0.742195	0.288736	0.652994	0.514449	0.563541	0.717628	0.252133
b002059	chr1A	474227857	474227857	chr1A&474227857;	None	Above	0.000354899	0.853553	0.686469	0.00145926	0.0004124	0.0207056	0.0258596	0.000867918	0.0104764	0.000354899	0.227726	0.665153	0.937016	0.345452	0.00106288	0.0731862	0.107644	0.0347049	0.991925	0.923821	0.995772	0.939476	0.853553	0.879471	0.730756	0.72711	0.686469	0.801682
b002060	chr1A	474227885	474227885	chr1A&474227885;	None	None	0.0304638	0.750975	0.399864	0.877652	0.901373	0.586599	0.76031	0.993882	0.0316545	0.472117	0.391745	0.332373	0.45798	0.68556	0.200767	0.0304638	0.491715	0.0310545	0.952666	0.843102	0.831128	0.750975	0.783937	0.890483	0.942572	0.875185	0.996952	0.399864
b002061	chr1A	474229441	474229441	chr1A&474229441;	None	Above	0.00900853	0.113696	0.119777	0.0151476	0.00900853	0.0100989	0.00977792	0.0261353	0.488884	0.197942	0.742453	0.985162	0.598784	0.622809	0.0325848	0.814539	0.289398	0.905436	0.369556	0.144661	0.152228	0.113696	0.916983	0.387372	0.127732	0.164591	0.119777	0.987288
b002062	chr1A	474260050	474260050	chr1A&474260050;	None	Above	0.000619214	0.100283	0.171336	0.544278	0.352522	0.84329	0.751953	0.251171	0.000619214	0.0180003	0.340609	0.870706	0.664127	0.615275	0.206346	0.0596572	0.535931	0.0336863	0.310633	0.134538	0.119048	0.100283	0.742424	0.405847	0.171336	0.216775	0.177718	0.872186
b002063	chr1A	474260197	474260197	chr1A&474260197;	None	Above	0.0079788	0.163165	0.208539	0.307021	0.168165	0.366566	0.280757	0.50275	0.00797879	0.0396538	0.740273	0.388268	0.784833	0.904674	0.988906	0.717759	0.624322	0.362829	0.267432	0.174026	0.163165	0.408879	0.726997	0.291727	0.222544	0.208539	0.496477	0.84768
b002064	chr1A	474291791	474291791	chr1A&474291791;	None	None	0.023431	0.756904	0.381862	0.652338	0.7511	0.635581	0.814456	0.880904	0.0391045	0.574047	0.294142	0.256139	0.350039	0.574846	0.215192	0.023431	0.461521	0.0262495	0.978079	0.87313	0.855095	0.756904	0.778276	0.858145	0.989397	0.828319	0.977422	0.381862
b002065	chr1A	474291890	474291890	chr1A&474291890;	None	Above	0.000354899	0.853553	0.686469	0.00145926	0.0004124	0.0207056	0.0258596	0.000867918	0.0104764	0.000354899	0.227726	0.665153	0.937016	0.345452	0.00106288	0.0731862	0.107644	0.0347049	0.991925	0.923821	0.995772	0.939476	0.853553	0.879471	0.730756	0.72711	0.686469	0.801682
b002067	chr1A	474291925	474292008	chr1A&474291925;chr1A&474292008;	None	Above	0.00785132	0.108922	0.104275	0.0105543	0.00785132	0.0109119	0.00984566	0.0195411	0.482851	0.169676	0.749435	0.945479	0.576753	0.682585	0.0382864	0.945444	0.306217	0.860125	0.309287	0.131945	0.156147	0.108922	0.936823	0.317693	0.107406	0.153898	0.104275	0.897092
b002068	chr1A	474292782	474292782	chr1A&474292782;	None	None	0.023431	0.756904	0.381862	0.652338	0.7511	0.635581	0.814456	0.880904	0.0391045	0.574047	0.294142	0.256139	0.350039	0.574846	0.215192	0.023431	0.461521	0.0262495	0.978079	0.87313	0.855095	0.756904	0.778276	0.858145	0.989397	0.828319	0.977422	0.381862
b002069	chr1A	474293181	474293181	chr1A&474293181;	None	Above	0.000131075	0.672459	0.633507	0.000336736	0.000131075	0.00640002	0.0147201	0.000499736	0.395584	0.00179621	0.734914	0.167191	0.392046	0.630819	0.0249532	0.934331	0.316641	0.783649	0.989833	0.818458	0.882987	0.736915	0.672459	0.997211	0.720805	0.864406	0.70166	0.633507
b002070	chr1A	474293184	474293184	chr1A&474293184;	None	None	0.0573921	0.0317828	0.0367015	0.277761	0.243764	0.0898844	0.0573921	0.594608	0.35319	0.962187	0.654713	0.355472	0.335884	0.75909	0.383922	0.618639	0.9767	0.949177	0.702618	0.115951	0.0317828	0.0392485	0.128119	0.736339	0.109971	0.0374405	0.0367015	0.152669
b002071	chr1A	474293232	474293232	chr1A&474293232;	None	None	0.023431	0.756904	0.381862	0.652338	0.7511	0.635581	0.814456	0.880904	0.0391045	0.574047	0.294142	0.256139	0.350039	0.574846	0.215192	0.023431	0.461521	0.0262495	0.978079	0.87313	0.855095	0.756904	0.778276	0.858145	0.989397	0.828319	0.977422	0.381862
b002073	chr1A	474430926	474430926	chr1A&474430926;	None	None	0.0111629	0.0365151	0.0703215	0.0111629	0.0586484	0.383315	0.721889	0.333999	0.107211	0.846409	0.959088	0.419219	0.465431	0.433302	0.111486	0.425239	0.484994	0.0605419	0.334071	0.0743613	0.0365151	0.0605866	0.160834	0.372597	0.0869085	0.0982915	0.0703215	0.239441
b002074	chr1A	474431114	474431114	chr1A&474431114;	None	Above	0.00726331	0.0234566	0.0286026	0.507992	0.312165	0.287836	0.264101	0.693239	0.00726331	0.0594845	0.985341	0.424355	0.757109	0.915715	0.480025	0.718889	0.339078	0.148696	0.213994	0.0558189	0.0234566	0.0641655	0.218767	0.234454	0.0721932	0.0286026	0.0821554	0.274644
b002076	chr1A	474432015	474432015	chr1A&474432015;	None	Above	0.00857918	0.0169594	0.0390922	0.00857918	0.042048	0.191905	0.412912	0.206514	0.117846	0.964877	0.717358	0.326127	0.474766	0.607097	0.139787	0.571575	0.352658	0.0628446	0.23888	0.0381137	0.0169594	0.0527604	0.130522	0.260573	0.0390922	0.0409459	0.0529707	0.177223
b002077	chr1A	474432118	474432118	chr1A&474432118;	None	Above	0.000126042	0.0177414	0.031802	0.601235	0.573687	0.386517	0.252589	0.219153	0.769152	0.186562	0.000126042	0.0224708	0.580635	0.746951	0.174262	0.284767	0.999769	0.0552301	0.106005	0.659246	0.544421	0.61608	0.0177414	0.0856328	0.532884	0.505885	0.779634	0.031802
b002078	chr1A	474450293	474450293	chr1A&474450293;	None	None	0.12217	0.163056	0.0934758	0.705543	0.487561	0.369861	0.249946	0.630276	0.79907	0.671473	0.324054	0.311711	0.523029	0.901933	0.384026	0.326316	0.406441	0.12217	0.470672	0.259186	0.271107	0.163056	0.95048	0.425126	0.150039	0.163124	0.0934758	0.882305
b002079	chr1A	474450324	474450324	chr1A&474450324;	None	None	0.0158965	0.0765378	0.199898	0.0296679	0.230052	0.0422433	0.0379678	0.865557	0.190317	0.622056	0.934914	0.0300727	0.0115938	0.181581	0.644546	0.0158965	0.493349	0.0880946	0.0394622	0.202046	0.528538	0.38036	0.0765378	0.0223362	0.199898	0.46556	0.26033	0.237595
b002080	chr1A	474450401	474450401	chr1A&474450401;	None	Above	0.000561523	0.637317	0.478243	0.376227	0.246164	0.786137	0.964301	0.35658	0.000561523	0.0104892	0.745499	0.791365	0.894008	0.667237	0.663171	0.0923402	0.696764	0.0360884	0.382014	0.637317	0.901699	0.807955	0.766288	0.467999	0.81683	0.603891	0.574203	0.478243
b002081	chr1A	474451154	474451154	chr1A&474451154;	None	None	0.0313864	0.12181	0.186886	0.0470939	0.128536	0.660763	0.454272	0.422648	0.0313864	0.0737137	0.727587	0.111861	0.146781	0.808131	0.991157	0.972487	0.67731	0.279995	0.0202639	0.12181	0.413878	0.475088	0.205817	0.0199823	0.186886	0.76537	0.563867	0.205275
b002082	chr1A	474451183	474451183	chr1A&474451183;	None	Above	0.00239768	0.0150374	0.0644394	0.00274011	0.00987155	0.00300873	0.00239768	0.00988446	0.595898	0.0267046	0.0859041	0.00734238	0.0869388	0.459846	0.342083	0.014476	0.815606	0.03629	0.0625339	0.465601	0.925089	0.908842	0.0150374	0.0366697	0.383577	0.858965	0.631751	0.0644394
b002084	chr1A	474451712	474451712	chr1A&474451712;	None	None	0.0954413	0.029565	0.0348008	0.439234	0.395488	0.932261	0.818166	0.382288	0.888978	0.378187	0.0954413	0.351927	0.737617	0.987664	0.972478	0.87174	0.320564	0.408292	0.374221	0.536691	0.0833905	0.0959493	0.029565	0.356494	0.456636	0.0394076	0.0840994	0.0348008
b002085	chr1A	474572448	474572637	chr1A&474572448;chr1A&474572637;	None	Above	0.00326921	0.0593462	0.0199584	0.261569	0.261797	0.692419	0.930703	0.0737315	0.00326921	0.00408868	0.251987	0.394426	0.925014	0.809995	0.465707	0.122453	0.144244	0.238121	0.660623	0.431658	0.0900563	0.0593462	0.0854245	0.757993	0.320492	0.0199584	0.0286076	0.0353619
b002086	chr1A	474572800	474572800	chr1A&474572800;	None	None	0.0675992	0.0243632	0.018083	0.133817	0.102385	0.0967623	0.0675992	0.294758	0.732599	0.489117	0.847756	0.901542	0.307189	0.566187	0.721682	0.768593	0.49814	0.697755	0.285012	0.0669378	0.0480779	0.0243632	0.558732	0.278704	0.0445528	0.0358809	0.018083	0.526202
b002087	chr1A	474572864	474573265	chr1A&474572864;chr1A&474573049;chr1A&474573171;chr1A&474573201;chr1A&474573265;	None	None	0.114258	0.058586	0.0454274	0.222191	0.114258	0.187682	0.138116	0.435002	0.949844	0.522103	0.930043	0.686596	0.448119	0.721255	0.661169	0.770231	0.611602	0.620189	0.388068	0.134005	0.1137	0.058586	0.758806	0.378426	0.0940182	0.0925995	0.0454274	0.716419
b002088	chr1A	474573339	474573339	chr1A&474573339;	None	None	0.0557231	0.0455589	0.0227779	0.235226	0.384209	0.809725	0.602451	0.206373	0.0835012	0.0557231	0.121562	0.25307	0.248584	0.665528	0.822291	0.240929	0.0984963	0.877856	0.589473	0.433809	0.0860986	0.064948	0.0455589	0.652406	0.383544	0.0288597	0.0438757	0.0227779
b002089	chr1A	474573345	474573345	chr1A&474573345;	None	None	0.0639593	0.237216	0.158944	0.732971	0.388291	0.243897	0.285911	0.813772	0.0639593	0.251522	0.101365	0.249083	0.897483	0.987746	0.511089	0.364886	0.26887	0.948005	0.174529	0.365946	0.833167	0.838612	0.237216	0.200651	0.334996	0.892038	0.90203	0.158944
b002090	chr1A	474573360	474573360	chr1A&474573360;	None	Above	0.000458871	0.198986	0.0927083	0.308104	0.205445	0.411461	0.59139	0.0968426	0.000458871	0.00196011	0.188349	0.532473	0.940086	0.63276	0.693075	0.118592	0.292997	0.122691	0.406806	0.886537	0.34039	0.198986	0.199942	0.488917	0.719358	0.121336	0.112524	0.0927083
b002091	chr1A	474573480	474573480	chr1A&474573480;	None	None	0.0639593	0.237216	0.158944	0.732971	0.388291	0.243897	0.285911	0.813772	0.0639593	0.251522	0.101365	0.249083	0.897483	0.987746	0.511089	0.364886	0.26887	0.948005	0.174529	0.365946	0.833167	0.838612	0.237216	0.200651	0.334996	0.892038	0.90203	0.158944
b002092	chr1A	474573671	474574295	chr1A&474573671;chr1A&474573761;chr1A&474573910;chr1A&474574295;	None	Above	0.00149425	0.0950502	0.0343965	0.308624	0.273836	0.575688	0.802895	0.0703352	0.00149425	0.00214901	0.276875	0.421034	0.881307	0.816181	0.461904	0.114099	0.135638	0.228417	0.510675	0.580532	0.138673	0.100147	0.0950502	0.60076	0.446995	0.0343965	0.0511731	0.0393182
b002093	chr1A	474574345	474575326	chr1A&474574345;chr1A&474575326;	None	None	0.0655894	0.200279	0.116571	0.811104	0.463366	0.234751	0.312479	0.858005	0.0655894	0.272024	0.0869871	0.299104	0.85155	0.785649	0.639418	0.253332	0.176144	0.909475	0.109328	0.266082	0.729344	0.735035	0.200279	0.13307	0.259311	0.947691	0.841079	0.116571
b002094	chr1A	474578394	474642192	chr1A&474578394;chr1A&474579298;chr1A&474582274;chr1A&474582285;chr1A&474640820;chr1A&474642192;	None	Above	0.00149425	0.0950502	0.0343965	0.308624	0.273836	0.575688	0.802895	0.0703352	0.00149425	0.00214901	0.276875	0.421034	0.881307	0.816181	0.461904	0.114099	0.135638	0.228417	0.510675	0.580532	0.138673	0.100147	0.0950502	0.60076	0.446995	0.0343965	0.0511731	0.0393182
b002095	chr1A	474642805	474642805	chr1A&474642805;	None	Above	0.00103483	0.176797	0.090955	0.157475	0.0904665	0.603874	0.613826	0.0304819	0.00103483	0.00122968	0.201687	0.313988	0.849001	0.393669	0.216503	0.190092	0.0852675	0.347378	0.285618	0.945567	0.38586	0.289794	0.176797	0.340485	0.925027	0.16339	0.195414	0.090955
b002096	chr1A	474643174	474643174	chr1A&474643174;	None	None	0.0655894	0.200279	0.116571	0.811104	0.463366	0.234751	0.312479	0.858005	0.0655894	0.272024	0.0869871	0.299104	0.85155	0.785649	0.639418	0.253332	0.176144	0.909475	0.109328	0.266082	0.729344	0.735035	0.200279	0.13307	0.259311	0.947691	0.841079	0.116571
b002098	chr1A	474643781	474643781	chr1A&474643781;	None	None	0.0655894	0.200279	0.116571	0.811104	0.463366	0.234751	0.312479	0.858005	0.0655894	0.272024	0.0869871	0.299104	0.85155	0.785649	0.639418	0.253332	0.176144	0.909475	0.109328	0.266082	0.729344	0.735035	0.200279	0.13307	0.259311	0.947691	0.841079	0.116571
b002099	chr1A	474643816	474699853	chr1A&474643816;chr1A&474643853;chr1A&474699619;chr1A&474699853;	None	Above	0.000637177	0.0834816	0.0582533	0.37902	0.232523	0.0833253	0.0849929	0.247101	0.000637177	0.00704017	0.333097	0.642872	0.607641	0.710121	0.806165	0.27317	0.558683	0.293658	0.322627	0.215787	0.161008	0.0834816	0.431392	0.380721	0.182374	0.0950658	0.0582533	0.243164
b002100	chr1A	474700120	474700120	chr1A&474700120;	None	None	0.0857796	0.125776	0.103192	0.306753	0.0857796	0.616543	0.564526	0.229421	0.191523	0.109286	0.593005	0.568591	0.834203	0.946925	0.451324	0.886025	0.678803	0.238215	0.426588	0.222362	0.220359	0.125776	0.968512	0.418597	0.162332	0.18858	0.103192	0.998947
b002101	chr1A	474700312	474700312	chr1A&474700312;	None	None	0.0635615	0.223516	0.123427	0.905761	0.542642	0.202323	0.275485	0.776342	0.0635615	0.237573	0.077853	0.243991	0.775556	0.710847	0.678833	0.198262	0.162917	0.84097	0.11364	0.259984	0.697815	0.689408	0.223516	0.141619	0.266473	0.951092	0.821652	0.123427
b002102	chr1A	474700620	474700979	chr1A&474700620;chr1A&474700941;chr1A&474700979;	None	Above	0.000458871	0.198986	0.0927083	0.308104	0.205445	0.411461	0.59139	0.0968426	0.000458871	0.00196011	0.188349	0.532473	0.940086	0.63276	0.693075	0.118592	0.292997	0.122691	0.406806	0.886537	0.34039	0.198986	0.199942	0.488917	0.719358	0.121336	0.112524	0.0927083
b002103	chr1A	474702630	474702630	chr1A&474702630;	None	Above	0.00094366	0.182417	0.207933	0.860495	0.848681	0.0304992	0.0390615	0.423508	0.00094366	0.0233066	0.185093	0.349449	0.394376	0.40772	0.845434	0.215428	0.677252	0.264074	0.13259	0.182417	0.431567	0.466434	0.559992	0.166552	0.207933	0.739902	0.603991	0.356304
b002104	chr1A	474702934	474702934	chr1A&474702934;	None	None	0.038182	0.0551177	0.0229028	0.274072	0.408954	0.739865	0.483838	0.306618	0.104716	0.089673	0.095706	0.431858	0.539582	0.926656	0.862693	0.13478	0.038182	0.656255	0.431624	0.632771	0.146849	0.0897689	0.0551177	0.503845	0.532085	0.0449438	0.0519272	0.0229028
b002105	chr1A	474703026	474703125	chr1A&474703026;chr1A&474703125;	None	None	0.037645	0.0352866	0.0303106	0.156759	0.0866821	0.056893	0.037645	0.306926	0.750737	0.52403	0.755295	0.661718	0.41376	0.668038	0.421806	0.887806	0.538084	0.729041	0.305274	0.0848023	0.0663302	0.0352866	0.668596	0.3061	0.0629922	0.0577016	0.0303106	0.66221
b002106	chr1A	474791601	474791601	chr1A&474791601;	None	Above	0.00418623	0.0595799	0.0420343	0.427138	0.276895	0.594115	0.845296	0.174385	0.00418623	0.00883415	0.0749447	0.325294	0.400392	0.739175	0.605527	0.366731	0.250965	0.582164	0.470731	0.681751	0.20661	0.0595799	0.0913036	0.520255	0.619134	0.090962	0.0420343	0.0532397
b002107	chr1A	474791632	474791632	chr1A&474791632;	None	None	0.0197903	0.0219561	0.0138622	0.884844	0.910319	0.934044	0.591342	0.181804	0.0197903	0.0247662	0.393649	0.375169	0.50204	0.496698	0.969398	0.403483	0.255599	0.886861	0.934138	0.227962	0.0405916	0.0219561	0.0620471	0.981885	0.209297	0.0138622	0.0160762	0.0396516
b002108	chr1A	474792144	474792144	chr1A&474792144;	None	None	0.021458	0.258307	0.15194	0.369979	0.302968	0.138679	0.260112	0.68852	0.021458	0.148889	0.204832	0.351692	0.489036	0.724434	0.713171	0.23279	0.367027	0.925866	0.299963	0.549177	0.97407	0.997657	0.258307	0.351714	0.577905	0.614056	0.850472	0.15194
b002109	chr1A	474792240	474792771	chr1A&474792240;chr1A&474792265;chr1A&474792326;chr1A&474792771;	None	Above	0.00204714	0.0912569	0.0645252	0.336138	0.158456	0.404624	0.504318	0.449839	0.00204714	0.0241958	0.275685	0.752298	0.684563	0.969052	0.669549	0.57673	0.698498	0.764028	0.547903	0.676828	0.373262	0.0912569	0.185712	0.599713	0.598833	0.2004	0.0645252	0.107123
b002110	chr1A	474792851	474793248	chr1A&474792851;chr1A&474793051;chr1A&474793069;chr1A&474793134;chr1A&474793248;	None	None	0.122165	0.0470859	0.0394266	0.268311	0.146373	0.163074	0.122165	0.503351	0.935858	0.584421	0.898591	0.587409	0.373394	0.638924	0.668548	0.886211	0.611974	0.704918	0.402585	0.129114	0.100212	0.0470859	0.68789	0.4004	0.0966028	0.087804	0.0394266	0.672834
b002111	chr1A	475312850	475312993	chr1A&475312850;chr1A&475312993;	None	None	0.113556	0.0489259	0.0519185	0.166214	0.113556	0.182489	0.163482	0.321099	0.894535	0.381163	0.862654	0.874796	0.128674	0.379549	0.749056	0.805364	0.918117	0.931947	0.361082	0.103699	0.081216	0.0489259	0.648821	0.377673	0.0910667	0.0908177	0.0519185	0.703371
b002112	chr1A	476909960	476911054	chr1A&476909960;chr1A&476910892;chr1A&476910923;chr1A&476911054;	None	Above	0.000615566	0.0316127	0.0296722	0.765788	0.504895	0.450845	0.264092	0.207549	0.000615566	0.00358472	0.267669	0.62963	0.511501	0.705501	0.514287	0.881346	0.46743	0.914358	0.752234	0.446863	0.0938665	0.0316127	0.0825415	0.752888	0.452887	0.0437609	0.0296722	0.0657505
b002113	chr1A	477014938	477014938	chr1A&477014938;	None	None	0.0620315	0.0626847	0.0477	0.107888	0.0785156	0.0842231	0.0620315	0.319552	0.904797	0.436757	0.853025	0.512721	0.381543	0.633291	0.361899	0.733264	0.315764	0.786696	0.483697	0.131479	0.0748919	0.0626847	0.477385	0.472607	0.0912735	0.0555675	0.0477	0.438088
b002114	chr1A	477015134	477015134	chr1A&477015134;	None	None	0.0364991	0.110911	0.0939014	0.0812485	0.0364991	0.242588	0.258442	0.164022	0.369301	0.118292	0.778285	0.975961	0.172075	0.606283	0.63571	0.912636	0.80953	0.569593	0.6955	0.28486	0.192871	0.110911	0.645874	0.68829	0.21894	0.165514	0.0939014	0.616448
b002116	chr1A	477018263	477655859	chr1A&477018263;chr1A&477018788;chr1A&477019228;chr1A&477034443;chr1A&477034631;chr1A&477654858;chr1A&477655859;	None	None	0.075967	0.182684	0.142285	0.153884	0.075967	0.168937	0.0981615	0.211106	0.222397	0.125448	0.557101	0.335987	0.362127	0.892594	0.585112	0.798792	0.221227	0.934055	0.773532	0.309031	0.193572	0.182684	0.684856	0.758335	0.228794	0.14277	0.142285	0.618766
b002118	chr1A	477700930	477701111	chr1A&477700930;chr1A&477701106;chr1A&477701111;	None	None	0.0239447	0.139294	0.144663	0.0312689	0.0239447	0.28696	0.303664	0.226016	0.390897	0.157661	0.826329	0.865437	0.19994	0.728335	0.630518	0.809522	0.850013	0.495472	0.999858	0.467828	0.291966	0.139294	0.533235	0.981874	0.426544	0.3116	0.144663	0.562219
b002120	chr1A	477731268	477731268	chr1A&477731268;	None	None	0.0934115	0.021128	0.0337472	0.683044	0.330412	0.121018	0.0934115	0.424961	0.341505	0.252692	0.781838	0.865747	0.123902	0.420907	0.970978	0.264467	0.426879	0.570112	0.494528	0.16852	0.0962957	0.021128	0.537307	0.559469	0.186443	0.206532	0.0337472	0.718861
b002121	chr1A	477734356	477739392	chr1A&477734356;chr1A&477736096;chr1A&477739272;chr1A&477739392;	None	None	0.0119991	0.0198773	0.0327542	0.391335	0.257467	0.01997	0.0119991	0.293498	0.855576	0.351027	0.960614	0.740356	0.0970081	0.341409	0.786077	0.128018	0.859041	0.219287	0.454211	0.0952953	0.0362439	0.0198773	0.285964	0.538822	0.125903	0.112946	0.0327542	0.471778
b002122	chr1A	478256479	478256759	chr1A&478256479;chr1A&478256484;chr1A&478256759;	None	None	0.0301737	0.0947205	0.21559	0.0301737	0.0638815	0.303392	0.16353	0.268291	0.887833	0.503792	0.893216	0.631515	0.351584	0.465926	0.658338	0.0347961	0.769378	0.0587464	0.939615	0.593072	0.331575	0.0947205	0.177754	0.791525	0.861738	0.917598	0.21559	0.388678
b002123	chr1A	478256924	478258592	chr1A&478256924;chr1A&478256986;chr1A&478256989;chr1A&478258147;chr1A&478258169;chr1A&478258175;chr1A&478258445;chr1A&478258493;chr1A&478258592;	None	Both	3.88e-05	0.00591842	0.00875643	0.065473	0.0436484	0.226138	0.118296	0.00153797	0.00131136	3.87809e-05	0.195401	0.0985723	0.277112	0.30575	0.368633	0.491085	0.963973	0.335889	0.728358	0.18779	0.01262	0.00591842	0.00772316	0.684884	0.279003	0.0122776	0.00875643	0.0107916
b002124	chr1A	478355139	478452929	chr1A&478355139;chr1A&478355217;chr1A&478452917;chr1A&478452929;	None	Above	0.000155943	0.0293966	0.0618478	0.0123163	0.00709106	0.362712	0.259133	0.00142448	0.0105213	0.000155943	0.195765	0.155147	0.433934	0.590563	0.903411	0.0598865	0.962481	0.0648377	0.873725	0.580141	0.10694	0.0293966	0.0794562	0.852595	0.766482	0.123076	0.0618478	0.131323
b002125	chr1A	478452946	478452946	chr1A&478452946;	None	None	0.0156275	0.155834	0.367791	0.05156	0.091192	0.430649	0.293619	0.516544	0.712377	0.844391	0.67173	0.490419	0.206024	0.324574	0.747139	0.0156275	0.621875	0.0224007	0.928423	0.582792	0.366884	0.155834	0.315418	0.89972	0.901905	0.958092	0.367791	0.665582
b002126	chr1A	478453077	478569316	chr1A&478453077;chr1A&478453320;chr1A&478569316;	None	Above	0.0057645	0.183209	0.12657	0.664955	0.898861	0.191436	0.243402	0.192895	0.0057645	0.0163976	0.169184	0.0941751	0.871006	0.57585	0.106725	0.423848	0.631869	0.981515	0.3233	0.662615	0.851493	0.956968	0.183209	0.357991	0.574414	0.519673	0.943711	0.12657
b002127	chr1A	479544610	479544610	chr1A&479544610;	Select	None	0.0125392	0.0261129	0.0367555	0.0937663	0.0207693	0.742142	0.789513	0.0125392	0.188928	0.0222516	0.532614	0.0355721	0.467345	0.203543	0.316587	0.666549	0.311097	0.396874	0.813225	0.233652	0.0707962	0.133285	0.026113	0.861381	0.306874	0.0981599	0.177018	0.0367555
b002128	chr1A	479712774	479712774	chr1A&479712774;	None	Above	2.76e-05	0.017494	0.0271188	0.0430624	0.0144215	0.198263	0.161474	0.000444041	0.0021402	2.75904e-05	0.119133	0.0583198	0.622765	0.828474	0.717406	0.40986	0.967295	0.357754	0.617108	0.357239	0.0516871	0.017494	0.040897	0.572864	0.497619	0.0578127	0.0271188	0.0573932
b002129	chr1A	479713347	479713347	chr1A&479713347;	None	None	0.0191363	0.0198548	0.0261558	0.0832199	0.0751422	0.0300495	0.0191363	0.352292	0.408613	0.739799	0.863338	0.524153	0.315556	0.735592	0.603905	0.502281	0.953225	0.650247	0.469992	0.0676125	0.0198548	0.0251144	0.18324	0.507802	0.0684647	0.0261558	0.0265418	0.233637
b002130	chr1A	479723133	479723133	chr1A&479723133;	None	None	0.0125392	0.0261129	0.0367555	0.0937663	0.0207693	0.742142	0.789513	0.0125392	0.188928	0.0222516	0.532614	0.0355721	0.467345	0.203543	0.316587	0.666549	0.311097	0.396874	0.813225	0.233652	0.0707962	0.133285	0.026113	0.861381	0.306874	0.0981599	0.177018	0.0367555
b002131	chr1A	479723423	479723423	chr1A&479723423;	None	Both	0.00871935	0.00167729	0.00280604	0.959129	0.933459	0.692176	0.289502	0.210264	0.00871935	0.0171136	0.440105	0.885909	0.287333	0.232013	0.250407	0.427779	0.864462	0.250068	0.637098	0.149507	0.00368353	0.00351952	0.00167729	0.584834	0.240137	0.00347831	0.00602598	0.00280604
b002132	chr1A	479817804	479818033	chr1A&479817804;chr1A&479818033;	None	Above	0.00740561	0.0043436	0.0119318	0.702621	0.60707	0.0180149	0.00740561	0.713139	0.450877	0.980285	0.984531	0.281008	0.0951538	0.322085	0.843474	0.0409472	0.721947	0.0807862	0.502885	0.0486315	0.00818359	0.0043436	0.0578913	0.626397	0.0879086	0.0465728	0.0119318	0.152982
b002133	chr1A	479818138	479818138	chr1A&479818138;	None	Both	4.29e-06	0.00627139	0.00970574	0.0173529	0.00335183	0.0941197	0.0868192	0.000107639	0.00140245	4.29254e-06	0.0806434	0.0451221	0.752613	0.955176	0.77802	0.725001	0.967655	0.432613	0.571048	0.304674	0.0375741	0.00627139	0.0179989	0.547778	0.384855	0.0309202	0.00970574	0.0208137
b002135	chr1A	479836678	479836678	chr1A&479836678;	None	None	0.0223542	0.0239853	0.0156169	0.0536694	0.0685939	0.0271091	0.0223542	0.292825	0.8684	0.424235	0.973609	0.582484	0.0973495	0.236916	0.948271	0.955171	0.822359	0.8338	0.638689	0.0959483	0.0246005	0.0239853	0.0725459	0.641862	0.0695218	0.0169351	0.0156169	0.0682336
b002136	chr1A	479840228	480262951	chr1A&479840228;chr1A&480258318;chr1A&480260560;chr1A&480261302;chr1A&480261597;chr1A&480262951;	None	Above	3.69e-05	0.0371896	0.0407303	0.0398947	0.0270988	0.128802	0.0707564	0.00239931	0.000624182	3.69296e-05	0.473278	0.0985883	0.279033	0.597565	0.997154	0.253804	0.958044	0.290305	0.873082	0.507479	0.110603	0.0371896	0.153392	0.862319	0.445194	0.0714813	0.0407303	0.190775
b002137	chr1A	480263017	480263017	chr1A&480263017;	None	None	0.0251327	0.281685	0.230488	0.667589	0.631943	0.241911	0.277097	0.132319	0.0372459	0.0251327	0.168557	0.102383	0.20809	0.548902	0.788639	0.50485	0.766618	0.806605	0.52268	0.957943	0.659101	0.603553	0.281685	0.551984	0.820813	0.426257	0.687341	0.230488
b002138	chr1A	480263050	480263050	chr1A&480263050;	None	None	0.07545	0.448743	0.396142	0.302176	0.638582	0.080203	0.07545	0.956125	0.127997	0.334528	0.185074	0.181176	0.807854	0.74966	0.942773	0.770958	0.464754	0.109295	0.967401	0.909671	0.872231	0.711964	0.448743	0.94537	0.892224	0.972055	0.735139	0.396142
b002139	chr1A	480263277	480263277	chr1A&480263277;	None	None	0.0244487	0.0363222	0.0212032	0.0749335	0.0923869	0.027976	0.0244487	0.347182	0.917317	0.457901	0.890028	0.595242	0.0669561	0.204971	0.966435	0.882839	0.853966	0.625364	0.612233	0.120682	0.0437511	0.0363222	0.143113	0.602383	0.0809367	0.027018	0.0212032	0.124395
b002140	chr1A	480263294	480263294	chr1A&480263294;	None	Above	5.06e-06	0.00977835	0.0128043	0.0248716	0.00495028	0.0936496	0.0905121	0.000158363	0.00105701	5.06212e-06	0.114425	0.0422325	0.617116	0.883121	0.75915	0.885377	0.934868	0.616216	0.596508	0.357331	0.0630884	0.00977835	0.0413619	0.5857	0.419588	0.0461651	0.0128043	0.0422199
b002141	chr1A	480263343	480263343	chr1A&480263343;	None	Above	0.00583338	0.0839698	0.215293	0.0825904	0.203327	0.0455563	0.0352266	0.42284	0.500562	0.883212	0.512376	0.393262	0.720098	0.500174	0.00583338	0.032706	0.233217	0.510027	0.0252774	0.153008	0.494941	0.568509	0.0839698	0.0148054	0.215293	0.35405	0.53781	0.224254
b002142	chr1A	480428380	480428380	chr1A&480428380;	None	None	0.0244487	0.0363222	0.0212032	0.0749335	0.0923869	0.027976	0.0244487	0.347182	0.917317	0.457901	0.890028	0.595242	0.0669561	0.204971	0.966435	0.882839	0.853966	0.625364	0.612233	0.120682	0.0437511	0.0363222	0.143113	0.602383	0.0809367	0.027018	0.0212032	0.124395
b002143	chr1A	480546783	480546783	chr1A&480546783;	None	Above	5.06e-06	0.00977835	0.0128043	0.0248716	0.00495028	0.0936496	0.0905121	0.000158363	0.00105701	5.06212e-06	0.114425	0.0422325	0.617116	0.883121	0.75915	0.885377	0.934868	0.616216	0.596508	0.357331	0.0630884	0.00977835	0.0413619	0.5857	0.419588	0.0461651	0.0128043	0.0422199
b002144	chr1A	480549353	480549353	chr1A&480549353;	None	Above	0.00803349	0.0111293	0.0128474	0.555487	0.500537	0.0172828	0.00803349	0.675649	0.922096	0.616176	0.766344	0.332023	0.0412996	0.158948	0.969228	0.316973	0.832282	0.500859	0.781189	0.134569	0.0295976	0.0111293	0.0502143	0.850453	0.141353	0.0608385	0.0128474	0.0790314
b002146	chr1A	480551016	480551016	chr1A&480551016;	None	None	0.0318107	0.130529	0.286471	0.0318107	0.0718559	0.366292	0.200923	0.372967	0.931869	0.565079	0.949809	0.679112	0.450746	0.624445	0.79537	0.0319928	0.729986	0.0423708	0.967079	0.631312	0.381477	0.130529	0.238646	0.815795	0.911715	0.995271	0.286471	0.49804
b002148	chr1A	480572113	480594771	chr1A&480572113;chr1A&480589274;chr1A&480590774;chr1A&480590875;chr1A&480591302;chr1A&480594678;chr1A&480594771;	None	Below	0.0193483	0.00292455	0.0052691	0.0478876	0.0869249	0.1032	0.0534109	0.109317	0.095659	0.0193483	0.475019	0.428706	0.237281	0.562755	0.964753	0.202996	0.910864	0.192553	0.923457	0.256791	0.0189935	0.00292455	0.0104845	0.911479	0.27199	0.0131096	0.0052691	0.0148987
b002149	chr1A	480595209	480595209	chr1A&480595209;	None	None	0.0251327	0.281685	0.230488	0.667589	0.631943	0.241911	0.277097	0.132319	0.0372459	0.0251327	0.168557	0.102383	0.20809	0.548902	0.788639	0.50485	0.766618	0.806605	0.52268	0.957943	0.659101	0.603553	0.281685	0.551984	0.820813	0.426257	0.687341	0.230488
b002150	chr1A	480599211	480599211	chr1A&480599211;	None	None	0.0299393	0.0573497	0.0513809	0.210218	0.0452848	0.66308	0.953725	0.0299393	0.509026	0.0875378	0.412699	0.149811	0.278679	0.0500958	0.321099	0.751524	0.954413	0.639297	0.668764	0.227604	0.0939122	0.262363	0.0573497	0.663964	0.224629	0.078549	0.238947	0.0513809
b002151	chr1A	480603820	480748777	chr1A&480603820;chr1A&480603843;chr1A&480604185;chr1A&480604446;chr1A&480746665;chr1A&480748777;	None	None	0.0322063	0.0243033	0.0174727	0.385069	0.247187	0.046143	0.0322063	0.353374	0.179403	0.159839	0.919737	0.535217	0.143441	0.378744	0.364846	0.964186	0.64507	0.623544	0.824569	0.204865	0.063382	0.0243033	0.0950407	0.827106	0.180382	0.0542039	0.0174727	0.0901709
b002152	chr1A	480750379	480755283	chr1A&480750379;chr1A&480750660;chr1A&480755283;	None	None	0.0287633	0.703421	0.355083	0.77427	0.66517	0.607941	0.556402	0.266462	0.0287633	0.0444245	0.603067	0.34515	0.211803	0.296583	0.113608	0.159346	0.797718	0.436048	0.726884	0.703421	0.743405	0.862391	0.977897	0.645621	0.574201	0.355083	0.920306	0.747806
b002153	chr1A	480759351	480759351	chr1A&480759351;	None	Above	2.14e-06	0.0191061	0.0258213	0.0260523	0.0037945	0.0628215	0.0675266	8.29726e-05	0.000592592	2.14023e-06	0.146128	0.0239371	0.648767	0.919971	0.696024	0.838736	0.755643	0.532972	0.650095	0.377047	0.0798186	0.0191061	0.0718954	0.635239	0.447423	0.0615183	0.0258213	0.0764215
b002154	chr1A	480809371	480809371	chr1A&480809371;	None	Below	0.0121692	0.0166917	0.00721146	0.094643	0.0842833	0.286406	0.263958	0.0568329	0.0600058	0.0121692	0.3083	0.288626	0.925163	0.983129	0.663234	0.245434	0.941884	0.627232	0.605261	0.309349	0.0409906	0.0230987	0.0166917	0.668839	0.274191	0.00721146	0.0143598	0.0073419
b002155	chr1A	480809454	480809454	chr1A&480809454;	None	Above	1.37e-06	0.0173132	0.0223368	0.031096	0.00318625	0.0639257	0.0639852	5.82426e-05	0.000579395	1.36707e-06	0.129302	0.0233231	0.733884	0.970648	0.713483	0.890029	0.754857	0.592655	0.636719	0.387428	0.0811652	0.0173132	0.067757	0.626203	0.449962	0.0601631	0.0223368	0.0693559
b002156	chr1A	480809530	480831300	chr1A&480809530;chr1A&480810675;chr1A&480810998;chr1A&480811611;chr1A&480829327;chr1A&480830446;chr1A&480830937;chr1A&480831000;chr1A&480831247;chr1A&480831300;	None	Above	4.89e-05	0.0210052	0.0242373	0.063297	0.0219245	0.149318	0.136107	0.000959559	0.00678211	4.89368e-05	0.16198	0.10824	0.788466	0.661806	0.37528	0.398142	0.82548	0.304765	0.461847	0.450511	0.122201	0.0210052	0.0577523	0.524519	0.518732	0.0618673	0.0242373	0.0367608
b002157	chr1A	480833565	481217535	chr1A&480833565;chr1A&480833706;chr1A&480833753;chr1A&480933708;chr1A&480933866;chr1A&480934067;chr1A&481217535;	None	Above	4.1e-05	0.0778333	0.0264541	0.473471	0.222277	0.486509	0.353401	0.005141	0.000319344	4.09535e-05	0.437868	0.360847	0.632824	0.874486	0.418557	0.0898823	0.57532	0.472433	0.715467	0.682836	0.158896	0.0778333	0.126434	0.677855	0.54405	0.0264541	0.0658099	0.0756874
b002158	chr1A	481242018	481242018	chr1A&481242018;	None	Above	0.000234234	0.0818413	0.0118519	0.0376572	0.0444797	0.208796	0.215997	0.00106561	0.00696731	0.000234234	0.748612	0.10909	0.71096	0.407678	0.0117681	0.200733	0.0466775	0.936762	0.877487	0.325713	0.0818413	0.161616	0.195695	0.957313	0.259124	0.0118519	0.105584	0.112773
b002159	chr1A	481289275	481292606	chr1A&481289275;chr1A&481289404;chr1A&481289480;chr1A&481292606;	None	Above	1.31e-05	0.117757	0.0548966	0.417238	0.143361	0.476596	0.37997	0.00217806	0.000191482	1.30941e-05	0.484058	0.246202	0.463364	0.562965	0.223269	0.283669	0.596976	0.74648	0.777528	0.670663	0.213372	0.117757	0.296015	0.74613	0.588377	0.0548966	0.104185	0.232253
b002160	chr1A	481292663	481628009	chr1A&481292663;chr1A&481628009;	None	Below	0.0175801	0.0346863	0.00519707	0.480763	0.464619	0.810717	0.600453	0.217256	0.0175801	0.0255719	0.459954	0.784235	0.987641	0.895877	0.785926	0.109421	0.792426	0.375361	0.580723	0.373461	0.0516414	0.0464108	0.0346863	0.67162	0.28182	0.00519707	0.0220761	0.0123329
b002161	chr1A	481628670	481628670	chr1A&481628670;	None	Both	3.72e-05	0.00751243	0.00503148	0.491412	0.202234	0.327169	0.195311	0.0148051	3.71923e-05	4.4735e-05	0.260659	0.248385	0.306194	0.296749	0.38913	0.727252	0.792251	0.824863	0.297228	0.50093	0.0464949	0.0147395	0.00751243	0.310445	0.500454	0.018754	0.0131898	0.00503148
b002162	chr1A	481628783	481628783	chr1A&481628783;	None	None	0.0172891	0.286178	0.479092	0.288921	0.683735	0.566963	0.698764	0.125213	0.0172891	0.026876	0.517666	0.0289279	0.269119	0.435773	0.354032	0.130337	0.962469	0.388976	0.457704	0.693946	0.966701	0.881386	0.286178	0.377468	0.510023	0.902502	0.850843	0.479092
b002163	chr1A	481651366	481651366	chr1A&481651366;	None	Above	0.00583338	0.0839698	0.215293	0.0825904	0.203327	0.0455563	0.0352266	0.42284	0.500562	0.883212	0.512376	0.393262	0.720098	0.500174	0.00583338	0.032706	0.233217	0.510027	0.0252774	0.153008	0.494941	0.568509	0.0839698	0.0148054	0.215293	0.35405	0.53781	0.224254
b002164	chr1A	481651371	481651371	chr1A&481651371;	None	Above	0.00901433	0.551987	0.556987	0.22416	0.148282	0.682226	0.606264	0.0112547	0.0758575	0.00901433	0.355282	0.070414	0.178296	0.315069	0.35126	0.295174	0.315835	0.695988	0.826047	0.706451	0.73749	0.551987	0.582961	0.889955	0.67837	0.861697	0.556987	0.727492
b002165	chr1A	481651422	481652137	chr1A&481651422;chr1A&481652137;	None	None	0.0306279	0.463447	0.368256	0.754125	0.827891	0.451271	0.347973	0.353124	0.0306279	0.0538044	0.670691	0.366448	0.217547	0.215735	0.0640618	0.0681385	0.693779	0.525926	0.432847	0.643304	0.867488	0.590456	0.463447	0.350171	0.453952	0.368256	0.876658	0.729104
b002166	chr1A	481652227	481652227	chr1A&481652227;	None	Above	0.0017021	0.184876	0.0271625	0.0276755	0.0130915	0.145107	0.136342	0.00232692	0.0626081	0.0017021	0.419345	0.300991	0.820594	0.608251	0.0717942	0.0839625	0.179599	0.592957	0.794533	0.508031	0.184876	0.239024	0.343896	0.905369	0.369734	0.0271625	0.131241	0.179042
b002167	chr1A	481652299	481652509	chr1A&481652299;chr1A&481652509;	None	Above	6.08e-08	0.0868516	0.0819679	0.0253942	0.00233444	0.0257949	0.0153796	6.21711e-06	6.65096e-05	6.07584e-08	0.179182	0.0407568	0.467872	0.735927	0.555192	0.756199	0.269306	0.908984	0.374195	0.714559	0.182739	0.0868516	0.120475	0.388142	0.711197	0.0920669	0.0819679	0.0980134
b002168	chr1A	481654561	481654987	chr1A&481654561;chr1A&481654987;	None	None	0.0185248	0.607212	0.415498	0.855016	0.877752	0.0785199	0.119985	0.40064	0.0185248	0.0671875	0.323441	0.32134	0.255051	0.65219	0.622938	0.288195	0.951016	0.977454	0.69017	0.928888	0.769597	0.83981	0.607212	0.751086	0.882292	0.415498	0.83658	0.466585
b002169	chr1A	481655155	481655155	chr1A&481655155;	None	Above	0.00112251	0.308105	0.0881233	0.10348	0.0157868	0.0120765	0.0234926	0.00112251	0.181427	0.00289031	0.723563	0.0430393	0.404623	0.699032	0.841046	0.0886838	0.273133	0.270503	0.611923	0.400639	0.308105	0.548277	0.445765	0.518802	0.278527	0.0881233	0.339614	0.253808
b002170	chr1A	481674214	481692096	chr1A&481674214;chr1A&481674508;chr1A&481674538;chr1A&481674603;chr1A&481675441;chr1A&481691105;chr1A&481691111;chr1A&481691783;chr1A&481692078;chr1A&481692096;	None	Above	6.36e-08	0.112243	0.0216166	0.126273	0.0105398	0.0188513	0.0138717	6.3848e-06	0.000118589	6.35574e-08	0.76237	0.0472882	0.569058	0.948235	0.839063	0.359615	0.66889	0.696789	0.897946	0.658622	0.153091	0.112243	0.133737	0.887249	0.468172	0.0216166	0.0489527	0.056592
b002171	chr1A	481692175	481692175	chr1A&481692175;	None	Above	4.25e-09	0.0865258	0.122715	0.0111098	0.000664406	0.00727375	0.00771319	4.36281e-07	4.2755e-05	4.25203e-09	0.740933	0.0227741	0.134282	0.29711	0.648238	0.716331	0.503656	0.778347	0.931353	0.391032	0.224568	0.0865258	0.362047	0.957903	0.48432	0.231797	0.122715	0.40698
b002172	chr1A	481692187	481692187	chr1A&481692187;	None	Above	0.00342276	0.680501	0.581012	0.74625	0.628245	0.247407	0.259672	0.0705808	0.00342276	0.00439219	0.670787	0.14784	0.710836	0.814146	0.567267	0.625242	0.717811	0.738778	0.672989	0.680501	0.743619	0.698372	0.937699	0.650841	0.842938	0.581012	0.835759	0.889549
b002173	chr1A	481692534	481692534	chr1A&481692534;	None	None	0.0375753	0.0657883	0.0302839	0.380909	0.367011	0.053711	0.0375753	0.78898	0.933557	0.782182	0.835898	0.340227	0.206704	0.55211	0.431454	0.55734	0.805825	0.33017	0.984044	0.278509	0.0876266	0.0657883	0.120074	0.973796	0.173123	0.0429548	0.0302839	0.0817956
b002175	chr1A	481702777	481702777	chr1A&481702777;	None	Above	6.46e-08	0.0535844	0.0656462	0.0504333	0.00666695	0.0405404	0.0178816	6.76352e-05	1.0306e-05	6.46165e-08	0.785328	0.0759601	0.0620456	0.0769846	0.437616	0.954917	0.917331	0.468871	0.906103	0.38462	0.148498	0.0535844	0.127151	0.901166	0.440556	0.129121	0.0656462	0.125903
b002176	chr1A	481703095	481703095	chr1A&481703095;	None	None	0.0320651	0.0523052	0.0219122	0.311678	0.280023	0.0586428	0.0320651	0.712155	0.795211	0.787385	0.869913	0.361749	0.262933	0.606376	0.4057	0.505164	0.757834	0.331489	0.972396	0.258399	0.0773961	0.0523052	0.117731	0.92447	0.153263	0.0350427	0.0219122	0.076617
b002177	chr1A	481754295	481754295	chr1A&481754295;	None	Above	0.000868542	0.142141	0.129731	0.0905062	0.0208045	0.0015712	0.000868542	0.00974355	0.486941	0.0218444	0.88211	0.465646	0.117537	0.516985	0.534876	0.484056	0.511258	0.984609	0.810374	0.632343	0.384807	0.142141	0.360527	0.771013	0.581593	0.503231	0.129731	0.421169
b002178	chr1A	481756522	481757962	chr1A&481756522;chr1A&481757432;chr1A&481757546;chr1A&481757962;	None	Above	0.00245378	0.0960339	0.0396488	0.208958	0.083054	0.00461226	0.00245378	0.0364506	0.181287	0.0194307	0.934717	0.173354	0.0580598	0.198129	0.294544	0.279855	0.995347	0.6738	0.62392	0.279463	0.111069	0.0960339	0.190274	0.545763	0.16791	0.0396488	0.0536062	0.176372
b002179	chr1A	481771499	481771499	chr1A&481771499;	None	Above	0.000197291	0.0552697	0.0577498	0.0145457	0.00142012	0.000254688	0.000197291	0.000418824	0.485705	0.00232024	0.602686	0.270877	0.080092	0.36466	0.491183	0.545932	0.660309	0.845256	0.918667	0.419919	0.237585	0.0552697	0.197527	0.876232	0.373247	0.315249	0.0577498	0.238863
b002180	chr1A	481771553	481933090	chr1A&481771553;chr1A&481881084;chr1A&481930296;chr1A&481933084;chr1A&481933090;	None	Above	4.96e-05	0.0292411	0.0368386	0.0502999	0.0119064	0.00182315	0.00185052	0.000190002	0.00317698	4.95565e-05	0.0718557	0.131984	0.557511	0.902282	0.938816	0.804489	0.808954	0.376633	0.432287	0.867453	0.179435	0.0465445	0.0292411	0.399021	0.887067	0.114186	0.0573968	0.0368386
b002181	chr1A	481933461	481933461	chr1A&481933461;	None	None	0.0211857	0.359912	0.498749	0.863979	0.735965	0.246345	0.230709	0.160138	0.032636	0.0211857	0.900057	0.126185	0.154357	0.200034	0.055626	0.102758	0.947787	0.518473	0.547658	0.81452	0.979252	0.381582	0.359912	0.463495	0.642215	0.498749	0.568636	0.561281
b002182	chr1A	481933624	481933624	chr1A&481933624;	None	Above	0.0050575	0.0536988	0.0247523	0.0495451	0.0402789	0.00906097	0.0050575	0.17237	0.715425	0.326632	0.103064	0.808829	0.345487	0.6278	0.363654	0.234541	0.548006	0.728854	0.297232	0.729661	0.184947	0.207265	0.0536988	0.342741	0.452457	0.0547823	0.098521	0.0247523
b002183	chr1A	481933747	481933966	chr1A&481933747;chr1A&481933861;chr1A&481933870;chr1A&481933966;	None	Above	0.00111017	0.707734	0.726202	0.802413	0.689997	0.102517	0.110111	0.151632	0.00111017	0.00786417	0.63463	0.136419	0.440013	0.617219	0.252949	0.213213	0.935808	0.703911	0.875895	0.9804	0.984522	0.707734	0.715103	0.819627	0.835381	0.726202	0.83394	0.806575
b002184	chr1A	481934016	481934016	chr1A&481934016;	None	Above	6.01e-07	0.0660103	0.0714822	0.049581	0.0130706	0.0513686	0.027676	6.28976e-05	7.64405e-05	6.00513e-07	0.29657	0.0382258	0.254371	0.505186	0.88054	0.964483	0.553227	0.801764	0.343101	0.73775	0.194296	0.0660103	0.0890588	0.343674	0.783834	0.117255	0.0714822	0.0825264
b002185	chr1A	481934032	481934032	chr1A&481934032;	None	None	0.0142006	0.267986	0.411079	0.565798	0.974002	0.271626	0.195437	0.384328	0.0867046	0.083093	0.596423	0.309493	0.276737	0.440623	0.0142006	0.061832	0.415714	0.368598	0.445037	0.721901	0.937216	0.267986	0.336049	0.358912	0.516271	0.411079	0.462704	0.569902
b002186	chr1A	481934057	481934057	chr1A&481934057;	None	None	0.0308074	0.348434	0.170569	0.639732	0.751484	0.717673	0.583323	0.265321	0.0308074	0.0358349	0.554465	0.377954	0.512332	0.505554	0.112598	0.576746	0.519282	0.471739	0.431554	0.353694	0.348434	0.898292	0.898597	0.412706	0.340288	0.170569	0.938522	0.836163
b002187	chr1A	482277961	482277961	chr1A&482277961;	None	Above	9.18e-07	0.0733646	0.0730178	0.0543898	0.0152543	0.0790587	0.0456704	7.80968e-05	9.29864e-05	9.17889e-07	0.327738	0.0410837	0.209989	0.424895	0.861563	0.849634	0.552891	0.93279	0.352701	0.746743	0.205968	0.0733646	0.106588	0.360164	0.768232	0.113701	0.0730178	0.0921251
b002188	chr1A	482278982	482278982	chr1A&482278982;	None	Above	0.000149433	0.761623	0.600044	0.490115	0.583479	0.263202	0.311467	0.252937	0.000149433	0.006473	0.437575	0.0855013	0.650563	0.437213	0.0830156	0.419123	0.58815	0.84407	0.9886	0.887344	0.882835	0.761623	0.923016	0.961399	0.600044	0.671217	0.981185	0.773976
b002189	chr1A	482279061	482279061	chr1A&482279061;	None	Above	0.00909911	0.576641	0.614885	0.594676	0.434179	0.0424405	0.0538283	0.918737	0.00909911	0.211622	0.292374	0.403885	0.684587	0.950462	0.533848	0.714234	0.657095	0.705612	0.719442	0.970098	0.942944	0.792353	0.576641	0.6959	0.843395	0.907811	0.701786	0.614885
b002190	chr1A	482279127	482279127	chr1A&482279127;	None	Above	0.00858447	0.0423179	0.0193173	0.0719518	0.0513631	0.0135879	0.00858447	0.231053	0.680849	0.417898	0.117016	0.719082	0.316431	0.60811	0.323656	0.249085	0.527418	0.666776	0.253928	0.774529	0.191849	0.23305	0.0423179	0.293368	0.494753	0.0584034	0.1163	0.0193173
b002192	chr1A	482328720	482328720	chr1A&482328720;	None	None	0.0219412	0.413749	0.428746	0.772432	0.795792	0.265699	0.257484	0.123437	0.0476856	0.0219412	0.767245	0.165529	0.22234	0.290797	0.0900472	0.0913286	0.849715	0.421846	0.635019	0.793578	0.904898	0.413749	0.533489	0.540975	0.614182	0.428746	0.619948	0.788283
b002193	chr1A	482328849	482328849	chr1A&482328849;	None	Above	0.00909911	0.576641	0.614885	0.594676	0.434179	0.0424405	0.0538283	0.918737	0.00909911	0.211622	0.292374	0.403885	0.684587	0.950462	0.533848	0.714234	0.657095	0.705612	0.719442	0.970098	0.942944	0.792353	0.576641	0.6959	0.843395	0.907811	0.701786	0.614885
b002194	chr1A	482328950	482328950	chr1A&482328950;	None	None	0.0448142	0.142366	0.0850619	0.276126	0.808839	0.562198	0.705129	0.578109	0.0741893	0.255405	0.358868	0.0448142	0.657813	0.9116	0.660271	0.17219	0.690128	0.471772	0.104577	0.142366	0.327466	0.292171	0.515222	0.0792873	0.0850619	0.288225	0.17799	0.790849
b002195	chr1A	482329032	482329032	chr1A&482329032;	None	Above	9.18e-07	0.0733646	0.0730178	0.0543898	0.0152543	0.0790587	0.0456703	7.80968e-05	9.29864e-05	9.17889e-07	0.327738	0.0410837	0.209989	0.424895	0.861563	0.849634	0.552891	0.93279	0.352701	0.746743	0.205968	0.0733646	0.106588	0.360164	0.768232	0.113701	0.0730178	0.0921251
b002196	chr1A	482329262	482329262	chr1A&482329262;	None	None	0.0236914	0.296667	0.452327	0.881443	0.733763	0.323247	0.343575	0.117163	0.05079	0.0236914	0.6618	0.172431	0.164455	0.269977	0.180455	0.106671	0.881512	0.341762	0.630975	0.850224	0.973767	0.296667	0.416905	0.541747	0.681567	0.547582	0.452327	0.631082
b002197	chr1A	482329681	482329681	chr1A&482329681;	None	Above	9.18e-07	0.0733646	0.0730178	0.0543898	0.0152543	0.0790587	0.0456704	7.80968e-05	9.29864e-05	9.17889e-07	0.327738	0.0410837	0.209989	0.424895	0.861563	0.849634	0.552891	0.93279	0.352701	0.746743	0.205968	0.0733646	0.106588	0.360164	0.768232	0.113701	0.0730178	0.0921251
b002198	chr1A	482329728	482329729	chr1A&482329728;chr1A&482329729;	None	Above	0.00858447	0.0423179	0.0193173	0.0719518	0.0513631	0.0135879	0.00858447	0.231053	0.680849	0.417898	0.117016	0.719082	0.316431	0.60811	0.323656	0.249085	0.527418	0.666776	0.253928	0.774529	0.191849	0.23305	0.0423179	0.293368	0.494753	0.0584034	0.1163	0.0193173
b002199	chr1A	482329815	482335848	chr1A&482329815;chr1A&482335848;	None	None	0.0151026	0.42171	0.38799	0.91584	0.620794	0.24395	0.247066	0.0580573	0.0640218	0.0151026	0.751018	0.137883	0.293004	0.421796	0.179579	0.0794221	0.976019	0.3527	0.731975	0.826662	0.866504	0.42171	0.688425	0.627653	0.637689	0.38799	0.641737	0.985786
b002200	chr1A	482335916	482335916	chr1A&482335916;	None	Above	0.000149433	0.761623	0.600044	0.490115	0.583479	0.263202	0.311467	0.252937	0.000149433	0.006473	0.437575	0.0855013	0.650563	0.437213	0.0830156	0.419123	0.58815	0.84407	0.9886	0.887344	0.882835	0.761623	0.923016	0.961399	0.600044	0.671217	0.981185	0.773976
b002201	chr1A	482335926	482335926	chr1A&482335926;	None	Above	0.00858447	0.0423179	0.0193173	0.0719518	0.0513631	0.0135879	0.00858447	0.231053	0.680849	0.417898	0.117016	0.719082	0.316431	0.60811	0.323656	0.249085	0.527418	0.666776	0.253928	0.774529	0.191849	0.23305	0.0423179	0.293368	0.494753	0.0584034	0.1163	0.0193173
b002202	chr1A	482336474	482336474	chr1A&482336474;	None	None	0.0414305	0.0391934	0.0235512	0.288899	0.192338	0.0608877	0.0414305	0.302229	0.875234	0.405038	0.9878	0.599316	0.131502	0.297681	0.901055	0.548588	0.796129	0.348148	0.778425	0.223442	0.0957805	0.0391934	0.201889	0.74717	0.142329	0.0531682	0.0235512	0.155382
b002203	chr1A	482337230	482337230	chr1A&482337230;	None	Above	9.18e-07	0.0733646	0.0730178	0.0543898	0.0152543	0.0790587	0.0456704	7.80968e-05	9.29864e-05	9.17889e-07	0.327738	0.0410837	0.209989	0.424895	0.861563	0.849634	0.552891	0.93279	0.352701	0.746743	0.205968	0.0733646	0.106588	0.360164	0.768232	0.113701	0.0730178	0.0921251
b002204	chr1A	482337353	482337353	chr1A&482337353;	None	Above	0.000149433	0.761623	0.600044	0.490115	0.583479	0.263202	0.311467	0.252937	0.000149433	0.006473	0.437575	0.0855013	0.650563	0.437213	0.0830156	0.419123	0.58815	0.84407	0.9886	0.887344	0.882835	0.761623	0.923016	0.961399	0.600044	0.671217	0.981185	0.773976
b002205	chr1A	482337470	482337470	chr1A&482337470;	None	Above	0.00909911	0.576641	0.614885	0.594676	0.434179	0.0424405	0.0538283	0.918737	0.00909911	0.211622	0.292374	0.403885	0.684587	0.950462	0.533848	0.714234	0.657095	0.705612	0.719442	0.970098	0.942944	0.792353	0.576641	0.6959	0.843395	0.907811	0.701786	0.614885
b002206	chr1A	482337514	482337514	chr1A&482337514;	None	Above	0.000149433	0.761623	0.600044	0.490115	0.583479	0.263202	0.311467	0.252937	0.000149433	0.006473	0.437575	0.0855013	0.650563	0.437213	0.0830156	0.419123	0.58815	0.84407	0.9886	0.887344	0.882835	0.761623	0.923016	0.961399	0.600044	0.671217	0.981185	0.773976
b002207	chr1A	482337539	482337539	chr1A&482337539;	None	Above	9.18e-07	0.0733646	0.0730178	0.0543898	0.0152543	0.0790587	0.0456704	7.80968e-05	9.29864e-05	9.17889e-07	0.327738	0.0410837	0.209989	0.424895	0.861563	0.849634	0.552891	0.93279	0.352701	0.746743	0.205968	0.0733646	0.106588	0.360164	0.768232	0.113701	0.0730178	0.0921251
b002208	chr1A	482761756	482761756	chr1A&482761756;	None	Above	0.00858447	0.0423179	0.0193173	0.0719518	0.0513631	0.0135879	0.00858447	0.231053	0.680849	0.417898	0.117016	0.719082	0.316431	0.60811	0.323656	0.249085	0.527418	0.666776	0.253928	0.774529	0.191849	0.23305	0.0423179	0.293368	0.494753	0.0584034	0.1163	0.0193173
b002209	chr1A	482761802	482761802	chr1A&482761802;	None	None	0.0276715	0.350884	0.482958	0.791787	0.7956	0.21806	0.209794	0.184113	0.0411773	0.0276715	0.808606	0.192251	0.188891	0.220974	0.0658598	0.115399	0.939466	0.552144	0.569132	0.791899	0.947874	0.350884	0.419505	0.486571	0.629529	0.482958	0.519215	0.627432
b002210	chr1A	482761826	482761826	chr1A&482761826;	None	Above	0.00845051	0.704731	0.648317	0.505141	0.402038	0.0434458	0.0521178	0.990742	0.0084505	0.243013	0.286011	0.451595	0.659072	0.985307	0.571305	0.838111	0.679674	0.747058	0.809394	0.98986	0.950674	0.772479	0.704731	0.796489	0.77351	0.938161	0.648317	0.717251
b002211	chr1A	482769182	482769182	chr1A&482769182;	None	None	0.0236791	0.108802	0.0306047	0.168386	0.201571	0.58813	0.413461	0.16392	0.0236791	0.0301973	0.558787	0.632311	0.514934	0.539308	0.680947	0.106017	0.828873	0.393296	0.395069	0.728983	0.184653	0.314591	0.108802	0.470995	0.597623	0.0306047	0.19848	0.047044
b002212	chr1A	482777650	482777650	chr1A&482777650;	None	Above	0.00811797	0.0477152	0.0194885	0.0611285	0.0368136	0.0120898	0.00811798	0.178811	0.827107	0.313902	0.144744	0.760728	0.322875	0.602766	0.370951	0.179328	0.436686	0.510336	0.402798	0.58383	0.137931	0.176911	0.0477152	0.466195	0.319356	0.0324482	0.0742577	0.0194885
b002213	chr1A	482777734	482777734	chr1A&482777734;	None	None	0.0466781	0.477629	0.238144	0.930429	0.769324	0.317697	0.341606	0.077739	0.263494	0.0500501	0.547088	0.141181	0.415173	0.738585	0.420404	0.0466781	0.721261	0.172147	0.3189	0.477629	0.676857	0.637442	0.501775	0.244999	0.301818	0.238144	0.950854	0.809099
b002214	chr1A	482780984	482780984	chr1A&482780984;	None	Above	0.00858447	0.0423179	0.0193173	0.0719518	0.0513631	0.0135879	0.00858447	0.231053	0.680849	0.417898	0.117016	0.719082	0.316431	0.60811	0.323656	0.249085	0.527418	0.666776	0.253928	0.774529	0.191849	0.23305	0.0423179	0.293368	0.494753	0.0584034	0.1163	0.0193173
b002215	chr1A	482825882	482825882	chr1A&482825882;	None	Both	0.00610561	0.0116049	0.00959929	0.421536	0.221344	0.0164416	0.00610561	0.318725	0.623669	0.494493	0.268865	0.629973	0.469078	0.856544	0.182404	0.94088	0.2771	0.457964	0.472862	0.342126	0.0413712	0.0137767	0.0116049	0.461401	0.257228	0.0326139	0.00959929	0.0111548
b002216	chr1A	482831331	482831331	chr1A&482831331;	None	Above	1.64e-05	0.0480823	0.0428412	0.0570667	0.0115645	0.087911	0.0362858	0.000664291	0.000792501	1.64131e-05	0.374806	0.109658	0.330597	0.649581	0.944729	0.939008	0.821889	0.868303	0.183289	0.928808	0.223558	0.0823335	0.0480823	0.184325	0.981085	0.137777	0.0886607	0.0428412
b002217	chr1A	482966477	482966477	chr1A&482966477;	None	Above	0.00866723	0.6164	0.662133	0.693918	0.443479	0.0475024	0.0588579	0.759075	0.00866723	0.15585	0.290774	0.207603	0.82876	0.814249	0.357257	0.691073	0.705987	0.661106	0.640265	0.864619	0.94707	0.925384	0.6164	0.615621	0.959641	0.783017	0.843416	0.662133
b002218	chr1A	482966563	482969240	chr1A&482966563;chr1A&482967589;chr1A&482969215;chr1A&482969240;	None	None	0.018706	0.0223399	0.0104318	0.714488	0.475694	0.0671323	0.0448204	0.188851	0.018706	0.0574425	0.3439	0.43066	0.521392	0.551285	0.668139	0.934338	0.777337	0.528167	0.881949	0.31303	0.0352697	0.0223399	0.0576386	0.865982	0.321669	0.0104318	0.0233192	0.0611662
b002219	chr1A	483026618	483026618	chr1A&483026618;	None	None	0.0291515	0.19477	0.148853	0.372871	0.181031	0.588926	0.741943	0.199634	0.030864	0.0291515	0.891821	0.65713	0.94879	0.630282	0.467949	0.950099	0.103342	0.25579	0.17403	0.19477	0.24543	0.652798	0.933549	0.181448	0.228513	0.148853	0.722104	0.868687
b002220	chr1A	483026763	483026763	chr1A&483026763;	None	Above	2.75e-07	0.102779	0.0863387	0.030706	0.00817846	0.0936677	0.0522628	4.90003e-05	3.86773e-05	2.75189e-07	0.420223	0.0878265	0.208476	0.412439	0.723823	0.812065	0.438661	0.931432	0.260413	0.890002	0.252291	0.109993	0.102779	0.268251	0.907713	0.141102	0.107599	0.0863387
b002221	chr1A	483033318	483033318	chr1A&483033318;	None	Above	0.00954233	0.301089	0.330595	0.729309	0.967352	0.244381	0.264107	0.222588	0.00954233	0.0427344	0.366116	0.0814572	0.911781	0.871677	0.592297	0.681183	0.851822	0.774242	0.74593	0.810592	0.631701	0.415884	0.301089	0.718739	0.653193	0.781802	0.358686	0.330595
b002222	chr1A	483033325	483033325	chr1A&483033325;	None	None	0.0155802	0.0193032	0.016742	0.41154	0.223269	0.0339618	0.0155802	0.223261	0.541964	0.47737	0.152417	0.546986	0.28631	0.425806	0.730416	0.804292	0.824068	0.290453	0.711317	0.253383	0.0361102	0.0193032	0.0246829	0.685665	0.203813	0.0201769	0.016742	0.0273229
b002223	chr1A	483033358	483033358	chr1A&483033358;	None	None	0.0291515	0.19477	0.148853	0.372871	0.181031	0.588926	0.741943	0.199634	0.030864	0.0291515	0.891821	0.65713	0.94879	0.630282	0.467949	0.950099	0.103342	0.25579	0.17403	0.19477	0.24543	0.652798	0.933549	0.181448	0.228513	0.148853	0.722104	0.868687
b002224	chr1A	483033501	483678870	chr1A&483033501;chr1A&483033755;chr1A&483033984;chr1A&483195983;chr1A&483196069;chr1A&483678870;	Select	Above	3.61e-06	0.139789	0.0741289	0.0892529	0.0229121	0.0257509	0.0217583	0.000337786	8.25101e-05	3.60866e-06	0.445461	0.157559	0.551602	0.763284	0.690193	0.987288	0.355319	0.505985	0.309437	0.497836	0.187896	0.170982	0.139789	0.315633	0.508256	0.0741289	0.164887	0.132536
b002225	chr1A	483861897	483861897	chr1A&483861897;	None	Above	2.97e-07	0.136663	0.112557	0.0114319	0.00495699	0.085273	0.0553767	2.3927e-05	8.73972e-05	2.96683e-07	0.336443	0.0642752	0.206887	0.4542	0.68709	0.759172	0.515089	0.657914	0.255608	0.970663	0.311644	0.137383	0.136663	0.266048	0.978087	0.177195	0.130168	0.112557
b002226	chr1A	483861963	483861963	chr1A&483861963;	None	None	0.0246449	0.131298	0.0920233	0.423665	0.242797	0.722602	0.904655	0.260216	0.0246449	0.0332618	0.786249	0.70866	0.960988	0.602642	0.544771	0.857661	0.172317	0.229741	0.143928	0.131298	0.156372	0.53634	0.853555	0.153427	0.162141	0.0920233	0.618	0.938048
b002227	chr1A	483924227	483924227	chr1A&483924227;	None	Above	2.97e-07	0.136663	0.112557	0.0114319	0.00495699	0.085273	0.0553767	2.3927e-05	8.73972e-05	2.96683e-07	0.336443	0.0642752	0.206887	0.4542	0.68709	0.759172	0.515089	0.657914	0.255608	0.970663	0.311644	0.137383	0.136663	0.266048	0.978087	0.177195	0.130168	0.112557
b002228	chr1A	484279136	484279136	chr1A&484279136;	None	Below	0.0100326	0.00812642	0.00583126	0.169446	0.0859957	0.020333	0.0100326	0.090005	0.509607	0.320904	0.128968	0.689075	0.363817	0.489737	0.724535	0.793317	0.967066	0.160631	0.947567	0.125119	0.0118911	0.00812642	0.0110109	0.919638	0.0943573	0.00583126	0.00679124	0.0122272
b002229	chr1A	484300594	484301539	chr1A&484300594;chr1A&484301539;	None	Above	0.00297241	0.275647	0.182242	0.93425	0.923407	0.141126	0.118877	0.450505	0.0029724	0.0466761	0.731382	0.193459	0.743069	0.598763	0.4154	0.871153	0.904956	0.571072	0.466488	0.275647	0.284492	0.524249	0.545949	0.48164	0.182242	0.246345	0.438422	0.572441
b002230	chr1A	484334495	484334495	chr1A&484334495;	None	Above	0.00144232	0.0796599	0.0733321	0.0390224	0.00523329	0.00224642	0.00280075	0.00144232	0.340835	0.00399941	0.232359	0.909675	0.683198	0.976907	0.0677334	0.952175	0.399682	0.589872	0.316322	0.779086	0.250654	0.131533	0.0796599	0.3135	0.60887	0.206254	0.0957407	0.0733321
b002231	chr1A	484334705	484999176	chr1A&484334705;chr1A&484335332;chr1A&484335555;chr1A&484335968;chr1A&484337599;chr1A&484851529;chr1A&484851983;chr1A&484852008;chr1A&484999176;	None	None	0.0119087	0.0392194	0.018211	0.214653	0.0638995	0.0217271	0.0119087	0.0754036	0.113343	0.065452	0.197041	0.627137	0.5882	0.625086	0.727537	0.851104	0.855652	0.104548	0.336977	0.186343	0.0392194	0.0656692	0.0518624	0.358676	0.208012	0.018211	0.05928	0.0606761
b002232	chr1A	484999177	484999177	chr1A&484999177;	None	Above	0.00144232	0.0796599	0.0733321	0.0390224	0.00523329	0.00224642	0.00280075	0.00144232	0.340835	0.00399941	0.232359	0.909675	0.683198	0.976907	0.0677334	0.952175	0.399682	0.589872	0.316322	0.779086	0.250654	0.131533	0.0796599	0.3135	0.60887	0.206254	0.0957407	0.0733321
b002233	chr1A	485000049	485000049	chr1A&485000049;	None	None	0.0271318	0.0144699	0.0152601	0.281756	0.147252	0.0561274	0.0271318	0.275374	0.227412	0.788426	0.65545	0.579995	0.516539	0.958727	0.443955	0.856658	0.64804	0.824425	0.450397	0.0799736	0.0286128	0.0144699	0.228575	0.468667	0.0690846	0.029222	0.0152601	0.252168
b002234	chr1A	485000235	485000235	chr1A&485000235;	None	None	0.154891	0.0951263	0.0631275	0.596072	0.291431	0.323967	0.504897	0.384839	0.185877	0.154891	0.740645	0.905218	0.688923	0.175166	0.522823	0.686418	0.309449	0.538619	0.0666391	0.0951263	0.165097	0.618984	0.824791	0.063654	0.0892648	0.0631275	0.587798	0.850813
b002235	chr1A	485002334	485010046	chr1A&485002334;chr1A&485002382;chr1A&485003275;chr1A&485003691;chr1A&485004814;chr1A&485005277;chr1A&485005703;chr1A&485007515;chr1A&485008582;chr1A&485008740;chr1A&485010046;	None	Above	0.00326046	0.0995046	0.0402571	0.0846259	0.0163402	0.00369099	0.00326046	0.0123557	0.231526	0.027912	0.277998	0.985349	0.50281	0.286236	0.298369	0.931931	0.446352	0.275713	0.172226	0.216901	0.0995046	0.154195	0.111313	0.167975	0.202903	0.0402571	0.140293	0.120564
b002236	chr1A	485010607	485010607	chr1A&485010607;	None	Above	0.00144232	0.0796599	0.0733321	0.0390224	0.00523329	0.00224642	0.00280075	0.00144232	0.340835	0.00399941	0.232359	0.909675	0.683198	0.976907	0.0677334	0.952175	0.399682	0.589872	0.316322	0.779086	0.250654	0.131533	0.0796599	0.3135	0.60887	0.206254	0.0957407	0.0733321
b002238	chr1A	485010879	485010879	chr1A&485010879;	None	None	0.017235	0.0123246	0.0152601	0.225404	0.123489	0.0380539	0.017235	0.246482	0.203064	0.781436	0.769878	0.574241	0.413511	0.79583	0.571	0.501683	0.686404	0.553464	0.476343	0.0573371	0.0123246	0.0144699	0.106503	0.514509	0.0577721	0.016003	0.0152601	0.138995
b002239	chr1A	485012942	485012942	chr1A&485012942;	None	Above	0.00579592	0.191609	0.141877	0.0860568	0.018825	0.00579592	0.00625063	0.00667871	0.331417	0.0120987	0.259747	0.959734	0.719294	0.892905	0.160385	0.981617	0.352494	0.783707	0.364702	0.916606	0.404468	0.191609	0.221856	0.365573	0.735747	0.34702	0.141877	0.204225
b002240	chr1A	485031510	485031510	chr1A&485031510;	None	Above	2.53e-05	0.422937	0.511687	2.52943e-05	0.000527429	0.0205655	0.0246063	0.000373961	0.213163	0.0765235	0.254239	0.0734778	0.669348	0.391996	0.00919656	0.545886	0.00115518	0.308204	0.686188	0.563889	0.668277	0.452346	0.422937	0.72709	0.70459	0.939458	0.594612	0.511687
b002241	chr1A	485031676	487466302	chr1A&485031676;chr1A&485033216;chr1A&485228042;chr1A&485228223;chr1A&485345205;chr1A&485345891;chr1A&485345987;chr1A&485346024;chr1A&485349615;chr1A&485355093;chr1A&485355341;chr1A&485356417;chr1A&485357401;chr1A&485359850;chr1A&485558026;chr1A&485563606;chr1A&485565633;chr1A&485566098;chr1A&486049314;chr1A&486052293;chr1A&486052322;chr1A&486052683;chr1A&486331972;chr1A&486334018;chr1A&486342754;chr1A&486598295;chr1A&486696725;chr1A&486897051;chr1A&487011981;chr1A&487012029;chr1A&487463197;chr1A&487463231;chr1A&487464371;chr1A&487465044;chr1A&487465917;chr1A&487466302;	None	None	0.0394089	0.019208	0.0159575	0.576978	0.526687	0.287339	0.165407	0.306304	0.0394089	0.137414	0.582375	0.827503	0.637594	0.828018	0.0563605	0.704848	0.384539	0.186324	0.0424851	0.0398027	0.0257064	0.019208	0.067872	0.0431305	0.0352002	0.0263241	0.0159575	0.105961
b002242	chr1A	487479015	487479015	chr1A&487479015;	None	None	0.13511	0.310028	0.432565	0.441425	0.523999	0.581609	0.472403	0.13511	0.665443	0.168685	0.440873	0.696768	0.783137	0.464629	0.776562	0.339727	0.153637	0.304024	0.504854	0.968052	0.528002	0.827768	0.310028	0.448935	0.832924	0.743665	0.915817	0.432565
b002246	chr1A	487556590	487556590	chr1A&487556590;	None	None	0.0105481	0.203957	0.185862	0.0989106	0.0756752	0.0177884	0.0105481	0.0526793	0.633689	0.23215	0.18919	0.849448	0.254952	0.429659	0.717099	0.992084	0.50974	0.214691	0.712217	0.55798	0.203957	0.219697	0.258664	0.704112	0.448742	0.191542	0.185862	0.256548
b002247	chr1A	487556645	487556645	chr1A&487556645;	None	None	0.0279445	0.495867	0.629707	0.53979	0.230026	0.525109	0.823999	0.267519	0.0279445	0.0510755	0.893188	0.816899	0.122589	0.0986737	0.136727	0.638386	0.389126	0.0756432	0.406208	0.495867	0.535067	0.988493	0.936934	0.442365	0.629707	0.703032	0.839813	0.789953
b002248	chr1A	487556725	487556725	chr1A&487556725;	None	None	0.0261705	0.192172	0.0403203	0.647825	0.731192	0.243853	0.341321	0.426418	0.109098	0.23182	0.286821	0.0261705	0.563615	0.799556	0.759442	0.207436	0.608076	0.585142	0.197358	0.192172	0.352589	0.336633	0.904234	0.15866	0.0403203	0.161012	0.108035	0.814292
b002249	chr1A	487556727	487559952	chr1A&487556727;chr1A&487557181;chr1A&487557190;chr1A&487557599;chr1A&487557668;chr1A&487558810;chr1A&487559921;chr1A&487559947;chr1A&487559952;	None	None	0.0243064	0.12038	0.159939	0.103942	0.275508	0.068405	0.0420561	0.0276907	0.215666	0.07887	0.270899	0.0243064	0.312776	0.785362	0.812985	0.648903	0.458953	0.195649	0.214657	0.464854	0.273809	0.25999	0.12038	0.179405	0.166524	0.240896	0.168922	0.159939
b002250	chr1A	487560015	487560015	chr1A&487560015;	None	None	0.0231398	0.208684	0.0434598	0.595064	0.756757	0.207924	0.291666	0.422239	0.117319	0.235159	0.322172	0.0231398	0.442996	0.71523	0.870293	0.186029	0.639179	0.505977	0.227369	0.208684	0.356357	0.373785	0.956215	0.18251	0.0434598	0.157802	0.120404	0.751542
b002251	chr1A	487560057	487560057	chr1A&487560057;	None	None	0.0350765	0.131739	0.141422	0.184971	0.421391	0.926628	0.647967	0.0350765	0.310218	0.0559465	0.422565	0.332319	0.238804	0.565767	0.517033	0.969229	0.373992	0.192363	0.170333	0.746086	0.401566	0.392477	0.131739	0.164	0.592435	0.385645	0.490988	0.141422
b002252	chr1A	487560746	487560746	chr1A&487560746;	None	None	0.0106461	0.0576139	0.0561553	0.194348	0.161112	0.0197672	0.0106461	0.074311	0.39565	0.369759	0.085344	0.840398	0.394409	0.694841	0.536743	0.982768	0.692997	0.189192	0.529386	0.504828	0.104021	0.108311	0.0576139	0.51985	0.407082	0.0962264	0.089605	0.0561553
b002253	chr1A	487560756	487560756	chr1A&487560756;	None	None	0.0183598	0.239125	0.0563064	0.629182	0.778962	0.210489	0.295538	0.433888	0.0863251	0.21616	0.306662	0.0183598	0.418924	0.717176	0.908298	0.219214	0.611758	0.533247	0.288498	0.239125	0.363389	0.379645	0.922781	0.238686	0.0563064	0.172613	0.130537	0.656227
b002254	chr1A	487560911	487560935	chr1A&487560911;chr1A&487560935;	None	None	0.0279445	0.495867	0.629707	0.53979	0.230026	0.525109	0.823999	0.267519	0.0279445	0.0510755	0.893188	0.816899	0.122589	0.0986737	0.136727	0.638386	0.389126	0.0756432	0.406208	0.495867	0.535067	0.988493	0.936934	0.442365	0.629707	0.703032	0.839813	0.789953
b002255	chr1A	487560939	487560939	chr1A&487560939;	None	None	0.0538921	0.026006	0.0219107	0.455752	0.386643	0.100534	0.0538921	0.223183	0.414829	0.61671	0.113189	0.575635	0.451336	0.710816	0.763431	0.873871	0.829041	0.170492	0.741047	0.265123	0.0335177	0.026006	0.0295374	0.720899	0.210331	0.0326914	0.0219107	0.0310158
b002256	chr1A	487560982	487561035	chr1A&487560982;chr1A&487561035;	None	None	0.0231398	0.208684	0.0434598	0.595064	0.756757	0.207924	0.291666	0.422239	0.117319	0.235159	0.322172	0.0231398	0.442996	0.71523	0.870293	0.186029	0.639179	0.505977	0.227369	0.208684	0.356357	0.373785	0.956215	0.18251	0.0434598	0.157802	0.120404	0.751542
b002257	chr1A	487561129	487561129	chr1A&487561129;	None	Above	0.00797398	0.0499534	0.0998078	0.0648289	0.21125	0.177128	0.0750634	0.00797398	0.500832	0.0348503	0.367365	0.0503793	0.0954157	0.448478	0.440409	0.245358	0.37055	0.0462574	0.0961953	0.710328	0.363023	0.360186	0.0499534	0.0737602	0.386931	0.596226	0.667824	0.0998078
b002258	chr1A	487561217	487563686	chr1A&487561217;chr1A&487561228;chr1A&487563562;chr1A&487563631;chr1A&487563686;	None	None	0.0256913	0.264368	0.219096	0.26049	0.0810798	0.031065	0.0256913	0.0546152	0.0331851	0.0304174	0.288756	0.952073	0.174622	0.182307	0.0872178	0.567431	0.356068	0.0896593	0.425404	0.5448	0.264368	0.323579	0.268382	0.483101	0.608929	0.283114	0.269027	0.219096
b002259	chr1A	487563715	487563715	chr1A&487563715;	None	Above	0.00440944	0.199801	0.309895	0.0224598	0.0996369	0.155543	0.0702321	0.00440944	0.359421	0.0170295	0.605255	0.0226476	0.0521395	0.233154	0.587137	0.229763	0.251834	0.0501601	0.131516	0.6072	0.591241	0.603856	0.199801	0.101919	0.309895	0.897799	0.985639	0.345223
b002260	chr1A	487565405	487565405	chr1A&487565405;	None	None	0.0326274	0.506597	0.670892	0.559277	0.197066	0.475308	0.745205	0.273091	0.0326274	0.0596888	0.963932	0.702891	0.0672695	0.0468322	0.0521197	0.443466	0.359233	0.0611362	0.395852	0.506597	0.580123	0.923554	0.872275	0.447452	0.692047	0.825755	0.839395	0.670892
b002261	chr1A	487565664	487569076	chr1A&487565664;chr1A&487568813;chr1A&487568957;chr1A&487569026;chr1A&487569076;	None	None	0.0209428	0.284117	0.289472	0.27798	0.139494	0.0245951	0.0209428	0.0515051	0.0781975	0.0478314	0.303057	0.920278	0.371698	0.330071	0.0626443	0.99615	0.63696	0.235027	0.356825	0.498879	0.284117	0.351847	0.334439	0.36391	0.499052	0.289472	0.305808	0.326359
b002262	chr1A	487571573	487571573	chr1A&487571573;	None	None	0.0233902	0.126489	0.0854708	0.301823	0.89469	0.257364	0.430702	0.645417	0.0894429	0.354543	0.383909	0.0233902	0.766078	0.893127	0.804991	0.301916	0.704658	0.645603	0.145745	0.126489	0.259369	0.241312	0.885931	0.120484	0.0854708	0.252661	0.158979	0.9112
b002263	chr1A	487604620	487604620	chr1A&487604620;	None	None	0.0174956	0.213914	0.234954	0.634246	0.281248	0.456615	0.784308	0.206147	0.0174956	0.0309882	0.285551	0.99909	0.37361	0.341855	0.0718993	0.973963	0.363805	0.217989	0.311138	0.240634	0.213914	0.508866	0.488113	0.317694	0.273458	0.234954	0.558037	0.514007
b002264	chr1A	487604724	487604724	chr1A&487604724;	None	Above	0.0033915	0.046495	0.0363807	0.256927	0.412185	0.687706	0.658739	0.228636	0.0033915	0.0302333	0.161745	0.073147	0.722431	0.599802	0.318221	0.401755	0.366404	0.650402	0.0678211	0.046495	0.0859213	0.170765	0.732734	0.0580455	0.0363807	0.0902029	0.131006	0.604252
b002265	chr1A	487604739	487604739	chr1A&487604739;	None	Above	0.00185857	0.0328933	0.04321	0.0202601	0.0412544	0.0747861	0.0480681	0.00510173	0.0145257	0.00185857	0.724198	0.0809921	0.39808	0.921073	0.145763	0.499582	0.166125	0.433458	0.00469133	0.150896	0.960099	0.701447	0.0328933	0.00378426	0.18512	0.846965	0.68997	0.04321
b002266	chr1A	487604856	487604856	chr1A&487604856;	None	None	0.0233902	0.126489	0.0854708	0.301823	0.89469	0.257364	0.430702	0.645417	0.0894429	0.354543	0.383909	0.0233902	0.766078	0.893127	0.804991	0.301916	0.704658	0.645603	0.145745	0.126489	0.259369	0.241312	0.885931	0.120484	0.0854708	0.252661	0.158979	0.9112
b002267	chr1A	487604877	487604878	chr1A&487604877;chr1A&487604878;	None	None	0.0285709	0.313937	0.362073	0.886816	0.590072	0.50941	0.820616	0.310606	0.0354014	0.0682939	0.575798	0.634638	0.184574	0.106249	0.0285709	0.975301	0.565799	0.214435	0.206419	0.313937	0.450381	0.908304	0.802223	0.213526	0.362073	0.51221	0.990662	0.744242
b002268	chr1A	487604984	487607829	chr1A&487604984;chr1A&487607829;	None	None	0.0276355	0.110971	0.0650888	0.333638	0.8883	0.283291	0.450535	0.719388	0.0881448	0.402832	0.351041	0.0276355	0.787237	0.948106	0.843048	0.199444	0.671799	0.570922	0.118297	0.110971	0.245924	0.213785	0.796835	0.092332	0.0650888	0.210154	0.120778	0.950761
b002269	chr1A	487608675	487608675	chr1A&487608675;	None	None	0.0572167	0.0122626	0.024169	0.0845568	0.288839	0.429024	0.159784	0.0826809	0.545961	0.173003	0.337917	0.167028	0.278711	0.601404	0.911829	0.279358	0.569345	0.0572167	0.0993075	0.892651	0.18794	0.166634	0.0122626	0.0776683	0.877457	0.189038	0.213095	0.024169
b002270	chr1A	487725517	487725517	chr1A&487725517;	None	Below	0.0113432	0.00751061	0.00565186	0.0741899	0.148635	0.76707	0.87178	0.24893	0.0166685	0.0630668	0.790739	0.0113432	0.565337	0.821712	0.552109	0.519023	0.807634	0.819762	0.0488526	0.00751061	0.00775626	0.0142564	0.230568	0.0432668	0.00565186	0.00864702	0.00958759	0.178407
b002271	chr1A	487726239	487727742	chr1A&487726239;chr1A&487727742;	None	None	0.0538921	0.026006	0.0219107	0.455752	0.386643	0.100534	0.0538921	0.223183	0.414829	0.61671	0.113189	0.575635	0.451336	0.710816	0.763431	0.873871	0.829041	0.170492	0.741047	0.265123	0.0335177	0.026006	0.0295374	0.720899	0.210331	0.0326914	0.0219107	0.0310158
b002272	chr1A	487728851	487728865	chr1A&487728851;chr1A&487728865;	None	Above	0.00263559	0.0266334	0.0162716	0.0396435	0.222339	0.868441	0.962272	0.190456	0.0483969	0.0887026	0.272594	0.00263559	0.451564	0.528027	0.879791	0.440866	0.375844	0.756021	0.156717	0.0423285	0.0441491	0.0266334	0.297524	0.136267	0.0302239	0.0460952	0.0162716	0.210121
b002273	chr1A	487731184	487731184	chr1A&487731184;	None	None	0.0538921	0.026006	0.0219107	0.455752	0.386643	0.100534	0.0538921	0.223183	0.414829	0.61671	0.113189	0.575635	0.451336	0.710816	0.763431	0.873871	0.829041	0.170492	0.741047	0.265123	0.0335177	0.026006	0.0295374	0.720899	0.210331	0.0326914	0.0219107	0.0310158
b002274	chr1A	487732346	487732346	chr1A&487732346;	None	Above	0.00656215	0.171277	0.250348	0.00656215	0.0386956	0.106839	0.0340784	0.0113118	0.342473	0.033853	0.4937	0.0293468	0.131264	0.325165	0.854483	0.376049	0.292208	0.0777032	0.0937149	0.491423	0.681147	0.747504	0.171277	0.0760982	0.504187	0.663591	0.826192	0.250348
b002275	chr1A	487733461	487733461	chr1A&487733461;	None	None	0.0538921	0.026006	0.0219107	0.455752	0.386643	0.100534	0.0538921	0.223183	0.414829	0.61671	0.113189	0.575635	0.451336	0.710816	0.763431	0.873871	0.829041	0.170492	0.741047	0.265123	0.0335177	0.026006	0.0295374	0.720899	0.210331	0.0326914	0.0219107	0.0310158
b002276	chr1A	487733850	487733850	chr1A&487733850;	None	Above	0.00656215	0.171277	0.250348	0.00656215	0.0386956	0.106839	0.0340784	0.0113118	0.342473	0.033853	0.4937	0.0293468	0.131264	0.325165	0.854483	0.376049	0.292208	0.0777032	0.0937149	0.491423	0.681147	0.747504	0.171277	0.0760982	0.504187	0.663591	0.826192	0.250348
b002277	chr1A	487739264	487739264	chr1A&487739264;	None	Above	0.00526398	0.0323868	0.0404087	0.348641	0.0569262	0.0473906	0.134036	0.0281167	0.028629	0.00526398	0.529846	0.713243	0.194287	0.160268	0.0192488	0.89302	0.368707	0.29215	0.168391	0.0573035	0.0323868	0.0961604	0.150745	0.177005	0.0722446	0.0404087	0.11763	0.171017
b002278	chr1A	488070209	488070209	chr1A&488070209;	None	Above	0.00152747	0.0963447	0.102555	0.0348238	0.0325013	0.0338866	0.0160201	0.0017766	0.0439718	0.00152747	0.700628	0.197805	0.898802	0.454745	0.0595645	0.284175	0.254883	0.300561	0.00672741	0.0963447	0.670299	0.978581	0.194829	0.00489065	0.102555	0.687078	0.903474	0.284322
b002279	chr1A	488070734	488070734	chr1A&488070734;	None	None	0.0183757	0.173751	0.180059	0.438913	0.89462	0.471907	0.667449	0.400374	0.140846	0.147549	0.691406	0.240754	0.026814	0.0183757	0.0195927	0.786078	0.890788	0.336288	0.146322	0.173751	0.250516	0.632897	0.939555	0.143649	0.180059	0.253228	0.640037	0.931688
b002280	chr1A	488070861	488070861	chr1A&488070861;	None	Above	0.00152747	0.0963447	0.102555	0.0348238	0.0325013	0.0338866	0.0160201	0.0017766	0.0439718	0.00152747	0.700628	0.197805	0.898802	0.454745	0.0595645	0.284175	0.254883	0.300561	0.00672741	0.0963447	0.670299	0.978581	0.194829	0.00489065	0.102555	0.687078	0.903474	0.284322
b002281	chr1A	488070864	488070864	chr1A&488070864;	None	None	0.0105481	0.203957	0.185862	0.0989106	0.0756752	0.0177884	0.0105481	0.0526793	0.633689	0.23215	0.18919	0.849448	0.254952	0.429659	0.717099	0.992084	0.50974	0.214691	0.712217	0.55798	0.203957	0.219697	0.258664	0.704112	0.448742	0.191542	0.185862	0.256548
b002282	chr1A	488071024	488071024	chr1A&488071024;	None	None	0.0190771	0.0330843	0.0230982	0.768416	0.845913	0.681458	0.738898	0.350914	0.0190771	0.0866725	0.338175	0.318101	0.20855	0.137884	0.168132	0.316943	0.694409	0.77552	0.0327929	0.0330843	0.0950594	0.209198	0.949276	0.0264493	0.0230982	0.0932158	0.150222	0.883741
b002283	chr1A	488072362	488072362	chr1A&488072362;	None	None	0.0183757	0.173751	0.180059	0.438913	0.89462	0.471907	0.667449	0.400374	0.140846	0.147549	0.691406	0.240754	0.026814	0.0183757	0.0195927	0.786078	0.890788	0.336288	0.146322	0.173751	0.250516	0.632897	0.939555	0.143649	0.180059	0.253228	0.640037	0.931688
b002284	chr1A	488072585	488072585	chr1A&488072585;	None	None	0.0233902	0.126489	0.0854708	0.301823	0.89469	0.257364	0.430702	0.645417	0.0894429	0.354543	0.383909	0.0233902	0.766078	0.893127	0.804991	0.301916	0.704658	0.645603	0.145745	0.126489	0.259369	0.241312	0.885931	0.120484	0.0854708	0.252661	0.158979	0.9112
b002285	chr1A	488072666	488072666	chr1A&488072666;	None	Above	0.00152747	0.0963447	0.102555	0.0348238	0.0325013	0.0338866	0.0160201	0.0017766	0.0439718	0.00152747	0.700628	0.197805	0.898802	0.454745	0.0595645	0.284175	0.254883	0.300561	0.00672741	0.0963447	0.670299	0.978581	0.194829	0.00489065	0.102555	0.687078	0.903474	0.284322
b002286	chr1A	488074071	488074071	chr1A&488074071;	None	None	0.0233902	0.126489	0.0854708	0.301823	0.89469	0.257364	0.430702	0.645417	0.0894429	0.354543	0.383909	0.0233902	0.766078	0.893127	0.804991	0.301916	0.704658	0.645603	0.145745	0.126489	0.259369	0.241312	0.885931	0.120484	0.0854708	0.252661	0.158979	0.9112
b002287	chr1A	488621213	488621213	chr1A&488621213;	None	None	0.0167684	0.204892	0.222012	0.0167684	0.0508496	0.793334	0.514144	0.110234	0.344367	0.156212	0.899309	0.0337372	0.646896	0.523302	0.475909	0.94659	0.25998	0.958691	0.152518	0.204892	0.428932	0.682032	0.907076	0.149486	0.222012	0.663062	0.668376	0.917965
b002288	chr1A	488624189	488624731	chr1A&488624189;chr1A&488624604;chr1A&488624731;	None	None	0.0290228	0.0435219	0.0514687	0.0290228	0.16331	0.883106	0.742118	0.048404	0.262075	0.0699762	0.91506	0.0292155	0.0151028	0.0726845	0.51008	0.724094	0.730218	0.35467	0.30522	0.99718	0.374989	0.284258	0.0435219	0.287314	0.948101	0.297025	0.295403	0.0514687
b002289	chr1A	488624821	488624821	chr1A&488624821;	None	Above	0.00031477	0.110713	0.184877	0.00031477	0.00879562	0.0647211	0.0519334	0.00202125	0.265611	0.00620778	0.98749	0.021701	0.00199699	0.0206893	0.765563	0.285815	0.824322	0.38046	0.327078	0.994255	0.401166	0.332823	0.110713	0.273935	0.935693	0.384412	0.450252	0.184877
b002291	chr1A	488775779	488775779	chr1A&488775779;	None	None	0.0827822	0.143697	0.295802	0.0827822	0.224377	0.224878	0.284766	0.199668	0.935298	0.484143	0.382139	0.491109	0.936588	0.77421	0.805695	0.118461	0.141371	0.275056	0.910989	0.706304	0.352821	0.607	0.143697	0.784482	0.965855	0.81502	0.91664	0.295802
b002292	chr1A	488775806	488775806	chr1A&488775806;	None	Above	0.000381755	0.125407	0.153408	0.000381755	0.00689505	0.0157748	0.0236623	0.00186169	0.726479	0.0343208	0.946305	0.695237	0.677067	0.713541	0.0750542	0.265478	0.631093	0.933214	0.84572	0.311252	0.148259	0.125407	0.189706	0.925802	0.388566	0.153408	0.177024	0.28945
b002293	chr1A	488778262	488778262	chr1A&488778262;	None	Below	0.0107604	0.00293131	0.0079051	0.0107604	0.0459359	0.0302177	0.0368915	0.0233764	0.570879	0.269945	0.0651943	0.599904	0.949368	0.847414	0.42448	0.082795	0.0635314	0.123658	0.15473	0.0191533	0.00728757	0.00293131	0.111919	0.20524	0.0368202	0.0131507	0.0079051	0.235603
b002294	chr1A	488778606	488778606	chr1A&488778606;	None	Above	0.00112411	0.224128	0.187205	0.558556	0.3714	0.816911	0.76571	0.477989	0.34136	0.440119	0.0720291	0.839003	0.0197956	0.0168621	0.00112411	0.790553	0.142034	0.403843	0.2434	0.757951	0.705853	0.867826	0.224128	0.252744	0.857786	0.562068	0.746236	0.187205
b002295	chr1A	489922335	489922335	chr1A&489922335;	None	None	0.140466	0.31685	0.149503	0.791972	0.873264	0.752422	0.462067	0.338174	0.527087	0.277255	0.960441	0.397356	0.900785	0.338999	0.332273	0.140466	0.60664	0.3868	0.203183	0.31685	0.432865	0.396607	0.730746	0.158428	0.149503	0.301931	0.179103	0.976655
b002298	chr1A	489988765	489988765	chr1A&489988765;	None	None	0.0328058	0.0452637	0.0331016	0.494835	0.974639	0.0330013	0.0456387	0.39194	0.53025	0.905168	0.0328058	0.515101	0.985052	0.891351	0.364251	0.901122	0.769659	0.47196	0.337767	0.192138	0.203295	0.0452637	0.387566	0.341603	0.156383	0.247235	0.0331016	0.387563
b002299	chr1A	489988843	489988843	chr1A&489988843;	None	Above	0.00670134	0.118064	0.11019	0.53372	0.605351	0.0114244	0.00670134	0.780401	0.540638	0.770857	0.649539	0.0819394	0.4579	0.319169	0.415707	0.71977	0.746478	0.587192	0.24324	0.170374	0.248371	0.118064	0.780541	0.255186	0.153974	0.195152	0.11019	0.838905
b002301	chr1A	490315303	492002466	chr1A&490315303;chr1A&490315322;chr1A&490411578;chr1A&490411697;chr1A&490418305;chr1A&490418746;chr1A&490760038;chr1A&490760075;chr1A&490894064;chr1A&490894424;chr1A&490894455;chr1A&490894910;chr1A&491135231;chr1A&491149118;chr1A&491150350;chr1A&491152553;chr1A&491152571;chr1A&491152878;chr1A&492000103;chr1A&492000177;chr1A&492000611;chr1A&492000709;chr1A&492000982;chr1A&492001031;chr1A&492001048;chr1A&492001125;chr1A&492001271;chr1A&492001707;chr1A&492001746;chr1A&492001800;chr1A&492001900;chr1A&492001955;chr1A&492002078;chr1A&492002466;	Select	Above	0.0011591	0.37409	0.330395	0.0351088	0.0542466	0.00151902	0.00178871	0.00598653	0.0154109	0.0011591	0.073931	0.0230434	0.0812991	0.102377	0.256144	0.486893	0.641276	0.781664	0.649817	0.545888	0.37409	0.375813	0.587958	0.570168	0.393326	0.330395	0.332584	0.475645
b002302	chr1A	492002491	492652863	chr1A&492002491;chr1A&492002557;chr1A&492045897;chr1A&492046336;chr1A&492046507;chr1A&492046520;chr1A&492123959;chr1A&492124153;chr1A&492125141;chr1A&492126488;chr1A&492196523;chr1A&492652783;chr1A&492652863;	None	Both	0.00120953	0.000425611	0.000858983	0.0135667	0.0338626	0.233191	0.224972	0.0020623	0.023283	0.00120953	0.0180396	0.0331846	0.510496	0.31583	0.301607	0.652582	0.711502	0.0717984	0.314849	0.0259137	0.000837681	0.000425611	0.00102909	0.327728	0.0444063	0.000858983	0.001211	0.00135904
b002303	chr1A	492807295	492807295	chr1A&492807295;	None	Above	0.00892451	0.597551	0.485415	0.117522	0.0585188	0.0727849	0.066228	0.10114	0.401701	0.139369	0.617321	0.169831	0.757567	0.394805	0.00892451	0.926179	0.0257562	0.402844	0.48399	0.597551	0.622358	0.65745	0.80192	0.487768	0.524396	0.485415	0.614938	0.7901
b002304	chr1A	492807667	493216614	chr1A&492807667;chr1A&492807957;chr1A&492809723;chr1A&493202438;chr1A&493202465;chr1A&493202599;chr1A&493206326;chr1A&493216614;	None	Above	0.000476879	0.370687	0.249944	0.000476879	0.0190673	0.0202715	0.0443959	0.00231269	0.0139268	0.000574528	0.458877	0.0113157	0.0596422	0.112712	0.639558	0.128993	0.496457	0.934731	0.310814	0.370687	0.530768	0.917262	0.991225	0.242766	0.249944	0.532809	0.59985	0.667562
b002305	chr1A	493501637	493501637	chr1A&493501637;	None	Above	0.000212312	0.0448522	0.0226477	0.293832	0.21579	0.713972	0.496188	0.80535	0.0271828	0.327869	0.000212312	0.440078	0.0242644	0.0160046	0.148781	0.288597	0.410696	0.0181514	0.409105	0.126365	0.0448522	0.0965533	0.0495005	0.354376	0.0831772	0.0437048	0.0538307	0.0226477
b002306	chr1A	493736824	493820003	chr1A&493736824;chr1A&493815819;chr1A&493819901;chr1A&493819921;chr1A&493820003;	Select	Above	0.000120108	0.0254962	0.0133796	0.964286	0.723479	0.320356	0.384727	0.25487	0.000185303	0.0143947	0.000120108	0.521313	0.104933	0.0917585	0.91144	0.153245	0.291237	0.13709	0.288357	0.193073	0.0514013	0.133599	0.0254962	0.222313	0.104533	0.0405015	0.0700129	0.0133796
b002307	chr1A	493820290	493820290	chr1A&493820290;	None	Above	0.000212312	0.0448522	0.0226477	0.293832	0.21579	0.713972	0.496188	0.80535	0.0271828	0.327869	0.000212312	0.440078	0.0242644	0.0160046	0.148781	0.288597	0.410696	0.0181514	0.409105	0.126365	0.0448522	0.0965533	0.0495005	0.354376	0.0831772	0.0437048	0.0538307	0.0226477
b002308	chr1A	493919825	493919825	chr1A&493919825;	None	Above	0.0022632	0.182931	0.240304	0.63374	0.918621	0.203932	0.206216	0.334892	0.0022632	0.0238448	0.0608926	0.583972	0.28512	0.425503	0.378067	0.36399	0.638452	0.385569	0.152887	0.641366	0.855836	0.596155	0.182931	0.134374	0.490423	0.719136	0.692875	0.240304
b002309	chr1A	493920973	494024819	chr1A&493920973;chr1A&494024775;chr1A&494024819;	Select	None	0.0118184	0.0273151	0.0141297	0.663821	0.191523	0.339602	0.35357	0.256718	0.206982	0.74483	0.0118184	0.984367	0.394106	0.166606	0.760788	0.450459	0.148828	0.0980008	0.893617	0.196061	0.0395962	0.0671837	0.0273151	0.835235	0.17039	0.0294407	0.0457896	0.0141297
b002310	chr1A	494437531	494437531	chr1A&494437531;	None	Above	0.00258265	0.149091	0.23318	0.81222	0.453145	0.0837411	0.114503	0.0556155	0.00258265	0.00475927	0.0694533	0.276845	0.219826	0.514521	0.966009	0.192189	0.912412	0.901624	0.132571	0.60039	0.827424	0.784702	0.149091	0.108092	0.409893	0.745898	0.967526	0.23318
b002311	chr1A	494439125	494439125	chr1A&494439125;	None	Both	6.48e-05	0.000277475	0.000260624	0.78206	0.323014	0.490824	0.418143	0.905659	0.000310863	0.138922	6.47665e-05	0.321294	0.100835	0.110538	0.365104	0.23455	0.320145	0.0117728	0.0778543	0.00196589	0.000277475	0.00184956	0.00800835	0.0603878	0.000837372	0.000260624	0.000423357	0.00258514
b002312	chr1A	494439605	494439605	chr1A&494439605;	None	Above	0.00313305	0.00922294	0.0207666	0.417725	0.131624	0.624611	0.580674	0.933424	0.0932618	0.303292	0.924191	0.885442	0.019647	0.00313305	0.0728002	0.330633	0.45073	0.0261822	0.136533	0.0222486	0.00922294	0.0627379	0.0720682	0.16817	0.0427154	0.0207666	0.118741	0.130762
b002313	chr1A	494439794	494439802	chr1A&494439794;chr1A&494439802;	None	Above	0.00258265	0.149091	0.23318	0.81222	0.453145	0.0837411	0.114503	0.0556155	0.00258265	0.00475927	0.0694533	0.276845	0.219826	0.514521	0.966009	0.192189	0.912412	0.901624	0.132571	0.60039	0.827424	0.784702	0.149091	0.108092	0.409893	0.745898	0.967526	0.23318
b002314	chr1A	494439977	494439977	chr1A&494439977;	None	Below	0.0100967	0.00473331	0.00155039	0.915757	0.296561	0.329962	0.306499	0.582205	0.102161	0.783526	0.0100967	0.839877	0.340094	0.114351	0.533322	0.332141	0.156287	0.1356	0.937137	0.120101	0.0141088	0.0268841	0.00473331	0.855832	0.087824	0.00711608	0.0119312	0.00155039
b002315	chr1A	494443031	494443031	chr1A&494443031;	None	Below	0.0577391	0.000840065	0.00131829	0.30771	0.405747	0.240488	0.468689	0.400594	0.0622786	0.101196	0.0577391	0.270038	0.952603	0.764731	0.987229	0.196219	0.101472	0.375718	0.232336	0.00825983	0.000840065	0.00843248	0.0139269	0.188832	0.00984497	0.00131829	0.00559126	0.0044594
b002316	chr1A	494443221	494445258	chr1A&494443221;chr1A&494444299;chr1A&494445258;	None	Both	3.63e-05	0.0106491	0.00603713	0.96226	0.52544	0.906727	0.96912	0.476108	9.07475e-05	0.0242503	3.63198e-05	0.32933	0.0565839	0.0277586	0.509628	0.0479647	0.135764	0.0824468	0.264906	0.0381901	0.0106491	0.0249907	0.0344443	0.1941	0.0143236	0.00603713	0.00633795	0.00780304
b002317	chr1A	494446783	494446783	chr1A&494446783;	None	Below	0.0100967	0.00473331	0.00155039	0.915757	0.296561	0.329962	0.306499	0.582205	0.102161	0.783526	0.0100967	0.839877	0.340094	0.114351	0.533322	0.332141	0.156287	0.1356	0.937137	0.120101	0.0141088	0.0268841	0.00473331	0.855832	0.087824	0.00711608	0.0119312	0.00155039
b002318	chr1A	494448164	494448164	chr1A&494448164;	None	None	0.0160771	0.378046	0.399755	0.233468	0.0329948	0.0160771	0.045612	0.122912	0.974888	0.168807	0.262367	0.36526	0.224689	0.11094	0.441971	0.860917	0.995527	0.380344	0.246232	0.378046	0.604069	0.927483	0.403501	0.245955	0.534441	0.94303	0.885442	0.399755
b002319	chr1A	494448165	494448832	chr1A&494448165;chr1A&494448229;chr1A&494448295;chr1A&494448832;	None	Both	2.28e-05	0.0229094	0.00975576	0.972264	0.529988	0.215819	0.265276	0.150329	2.28396e-05	0.00396495	0.000159614	0.444427	0.0982849	0.0850694	0.725336	0.131357	0.23936	0.136637	0.244928	0.145378	0.0392304	0.10727	0.0229094	0.184615	0.0676777	0.0255819	0.0447609	0.00975576
b002320	chr1A	494448849	494448849	chr1A&494448849;	None	None	0.0160771	0.378046	0.399755	0.233468	0.0329948	0.0160771	0.045612	0.122912	0.974888	0.168807	0.262367	0.36526	0.224689	0.11094	0.441971	0.860917	0.995527	0.380344	0.246232	0.378046	0.604069	0.927483	0.403501	0.245955	0.534441	0.94303	0.885442	0.399755
b002321	chr1A	494448863	494448863	chr1A&494448863;	None	Both	5.11e-08	0.000627528	0.00202313	0.0752618	0.00214389	0.00572862	0.0136275	0.0237727	0.170938	0.0121658	0.484141	0.330364	1.78794e-05	5.10877e-08	1.30782e-06	0.194663	0.00249589	0.0575734	0.00104406	0.000627528	0.00177427	0.00154402	0.470447	0.00164399	0.00202313	0.00749296	0.00623092	0.697717
b002322	chr1A	494448878	494448878	chr1A&494448878;	None	Above	0.00258924	0.171986	0.222329	0.838087	0.629376	0.115264	0.107482	0.118682	0.00258924	0.0106744	0.0849519	0.275571	0.23776	0.612423	0.96021	0.378748	0.630047	0.479925	0.100654	0.48153	0.986495	0.929612	0.171986	0.0879071	0.359022	0.871858	0.968745	0.222329
b002323	chr1A	494448933	494448961	chr1A&494448933;chr1A&494448961;	None	Both	3.63e-05	0.0106491	0.00603713	0.96226	0.52544	0.906727	0.96912	0.476108	9.07475e-05	0.0242503	3.63198e-05	0.32933	0.0565839	0.0277586	0.509628	0.0479647	0.135764	0.0824468	0.264906	0.0381901	0.0106491	0.0249907	0.0344443	0.1941	0.0143236	0.00603713	0.00633795	0.00780304
b002324	chr1A	494448978	494448978	chr1A&494448978;	None	Below	0.0577391	0.000840065	0.00131829	0.30771	0.405747	0.240488	0.468689	0.400594	0.0622786	0.101196	0.0577391	0.270038	0.952603	0.764731	0.987229	0.196219	0.101472	0.375718	0.232336	0.00825983	0.000840065	0.00843248	0.0139269	0.188832	0.00984497	0.00131829	0.00559126	0.0044594
b002325	chr1A	494449008	494449014	chr1A&494449008;chr1A&494449014;	None	Above	0.00987975	0.2693	0.184276	0.577814	0.757661	0.474096	0.546785	0.520832	0.00987975	0.117867	0.0760682	0.380172	0.193853	0.386795	0.421059	0.419898	0.886381	0.691395	0.0979759	0.2693	0.634367	0.707961	0.435986	0.0865935	0.184276	0.748454	0.610316	0.524267
b002326	chr1A	494449067	494449067	chr1A&494449067;	None	None	0.0160771	0.378046	0.399755	0.233468	0.0329948	0.0160771	0.045612	0.122912	0.974888	0.168807	0.262367	0.36526	0.224689	0.11094	0.441971	0.860917	0.995527	0.380344	0.246232	0.378046	0.604069	0.927483	0.403501	0.245955	0.534441	0.94303	0.885442	0.399755
b002327	chr1A	494449081	494449081	chr1A&494449081;	None	Both	3.63e-05	0.0106491	0.00603713	0.96226	0.52544	0.906727	0.96912	0.476108	9.07475e-05	0.0242503	3.63198e-05	0.32933	0.0565839	0.0277586	0.509628	0.0479647	0.135764	0.0824468	0.264906	0.0381901	0.0106491	0.0249907	0.0344443	0.1941	0.0143236	0.00603713	0.00633795	0.00780304
b002328	chr1A	494449114	494449114	chr1A&494449114;	None	Below	0.0100967	0.00473331	0.00155039	0.915757	0.296561	0.329962	0.306499	0.582205	0.102161	0.783526	0.0100967	0.839877	0.340094	0.114351	0.533322	0.332141	0.156287	0.1356	0.937137	0.120101	0.0141088	0.0268841	0.00473331	0.855832	0.087824	0.00711608	0.0119312	0.00155039
b002329	chr1A	494449183	494449183	chr1A&494449183;	None	None	0.0160771	0.378046	0.399755	0.233468	0.0329948	0.0160771	0.045612	0.122912	0.974888	0.168807	0.262367	0.36526	0.224689	0.11094	0.441971	0.860917	0.995527	0.380344	0.246232	0.378046	0.604069	0.927483	0.403501	0.245955	0.534441	0.94303	0.885442	0.399755
b002330	chr1A	494449337	494449359	chr1A&494449337;chr1A&494449359;	None	Both	3.63e-05	0.0106491	0.00603713	0.96226	0.52544	0.906727	0.96912	0.476108	9.07475e-05	0.0242503	3.63198e-05	0.32933	0.0565839	0.0277586	0.509628	0.0479647	0.135764	0.0824468	0.264906	0.0381901	0.0106491	0.0249907	0.0344443	0.1941	0.0143236	0.00603713	0.00633795	0.00780304
b002331	chr1A	494449383	494449383	chr1A&494449383;	None	Below	0.0100967	0.00473331	0.00155039	0.915757	0.296561	0.329962	0.306499	0.582205	0.102161	0.783526	0.0100967	0.839877	0.340094	0.114351	0.533322	0.332141	0.156287	0.1356	0.937137	0.120101	0.0141088	0.0268841	0.00473331	0.855832	0.087824	0.00711608	0.0119312	0.00155039
b002332	chr1A	494449387	494449387	chr1A&494449387;	None	Above	0.00258265	0.149091	0.23318	0.81222	0.453145	0.0837411	0.114503	0.0556155	0.00258265	0.00475927	0.0694533	0.276845	0.219826	0.514521	0.966009	0.192189	0.912412	0.901624	0.132571	0.60039	0.827424	0.784702	0.149091	0.108092	0.409893	0.745898	0.967526	0.23318
b002333	chr1A	494449427	494449427	chr1A&494449427;	None	Both	3.63e-05	0.0106491	0.00603713	0.96226	0.52544	0.906727	0.96912	0.476108	9.07475e-05	0.0242503	3.63198e-05	0.32933	0.0565839	0.0277586	0.509628	0.0479647	0.135764	0.0824468	0.264906	0.0381901	0.0106491	0.0249907	0.0344443	0.1941	0.0143236	0.00603713	0.00633795	0.00780304
b002334	chr1A	494450322	494450322	chr1A&494450322;	None	Above	0.00258265	0.149091	0.23318	0.81222	0.453145	0.0837411	0.114503	0.0556155	0.00258265	0.00475927	0.0694533	0.276845	0.219826	0.514521	0.966009	0.192189	0.912412	0.901624	0.132571	0.60039	0.827424	0.784702	0.149091	0.108092	0.409893	0.745898	0.967526	0.23318
b002335	chr1A	494450453	494450453	chr1A&494450453;	None	Both	3.63e-05	0.0106491	0.00603713	0.96226	0.52544	0.906727	0.96912	0.476108	9.07475e-05	0.0242503	3.63198e-05	0.32933	0.0565839	0.0277586	0.509628	0.0479647	0.135764	0.0824468	0.264906	0.0381901	0.0106491	0.0249907	0.0344443	0.1941	0.0143236	0.00603713	0.00633795	0.00780304
b002336	chr1A	494502902	494503656	chr1A&494502902;chr1A&494503656;	Select	None	0.024662	0.292881	0.282446	0.226099	0.0457706	0.024662	0.0730042	0.210864	0.971394	0.244075	0.346204	0.287529	0.305418	0.152075	0.523333	0.895554	0.760151	0.474401	0.238833	0.417777	0.699366	0.987882	0.292881	0.240332	0.594029	0.935296	0.786355	0.282446
b002337	chr1A	494799676	494799676	chr1A&494799676;	None	Both	0.000315454	0.000648219	0.00164508	0.24635	0.204472	0.0390883	0.109803	0.0336705	0.000315454	0.000639991	0.0103269	0.0638346	0.543713	0.622253	0.975799	0.142288	0.0661553	0.162778	0.0459303	0.00256819	0.000648219	0.0148058	0.0419876	0.0327685	0.00207082	0.00164508	0.00707307	0.0140401
b002338	chr1A	494799791	494799791	chr1A&494799791;	None	Both	8.47e-05	0.00935681	0.00653519	0.78354	0.624407	0.987244	0.913634	0.480563	0.000121257	0.0277705	8.47377e-05	0.359118	0.0767274	0.0385894	0.548915	0.1051	0.132711	0.0405907	0.296839	0.0389444	0.00935681	0.032275	0.0237924	0.232276	0.0182752	0.00739351	0.0114585	0.00653519
b002339	chr1A	494800683	494800683	chr1A&494800683;	Select	Above	0.00133512	0.443065	0.344434	0.492793	0.248287	0.0873232	0.119228	0.0142442	0.0024283	0.00133512	0.164994	0.140629	0.193997	0.639024	0.627941	0.572508	0.928207	0.4587	0.156733	0.446984	0.79927	0.750083	0.443065	0.141253	0.344434	0.994911	0.917045	0.525212
b002340	chr1A	494801388	494801731	chr1A&494801388;chr1A&494801402;chr1A&494801495;chr1A&494801543;chr1A&494801702;chr1A&494801731;	Select	Above	0.00493209	0.479674	0.523951	0.473009	0.0867306	0.0310589	0.0862864	0.0311948	0.00493209	0.00531978	0.0643327	0.262531	0.111985	0.145225	0.664369	0.834084	0.985527	0.421826	0.280868	0.479674	0.64563	0.895735	0.784638	0.263499	0.523951	0.877253	0.985015	0.84568
b002341	chr1A	495192633	495192633	chr1A&495192633;	Select	Both	0.000212245	0.00781671	0.00568248	0.759907	0.782446	0.939687	0.985312	0.470385	0.000216063	0.0334459	0.000212245	0.388981	0.11067	0.0583785	0.676645	0.116782	0.162169	0.0407222	0.281812	0.0336696	0.00781671	0.0311475	0.0204412	0.221359	0.0159347	0.00630971	0.0114672	0.00568248
b002342	chr1A	495444550	496294512	chr1A&495444550;chr1A&495445145;chr1A&495446494;chr1A&495446970;chr1A&495447076;chr1A&495447421;chr1A&495579279;chr1A&495579332;chr1A&495579500;chr1A&495696260;chr1A&495696457;chr1A&495696520;chr1A&495706534;chr1A&495706733;chr1A&495706792;chr1A&495706831;chr1A&495709244;chr1A&495709354;chr1A&495709695;chr1A&495709720;chr1A&496045302;chr1A&496072570;chr1A&496294512;	Select	Above	0.000546884	0.422941	0.304421	0.146788	0.0697413	0.0545487	0.0990826	0.00314405	0.00658799	0.000546884	0.0587829	0.17872	0.104261	0.432177	0.674663	0.469845	0.874897	0.521712	0.327074	0.422941	0.511838	0.937331	0.695982	0.294767	0.304421	0.658902	0.725169	0.557446
b002343	chr1A	496304609	496313409	chr1A&496304609;chr1A&496305913;chr1A&496305923;chr1A&496308625;chr1A&496308745;chr1A&496309488;chr1A&496311634;chr1A&496313062;chr1A&496313409;	None	Below	0.0463293	0.00324875	0.00252044	0.108442	0.536711	0.930271	0.784709	0.69229	0.14643	0.368628	0.0463293	0.317348	0.588867	0.632228	0.444525	0.887963	0.888123	0.0490391	0.327518	0.0226641	0.00368976	0.00324875	0.0358721	0.3266	0.0315488	0.00252044	0.00371313	0.0336501
b002344	chr1A	496440466	496440466	chr1A&496440466;	None	Below	0.0150519	0.0214337	0.00798165	0.779509	0.735759	0.926492	0.496627	0.33336	0.245819	0.857132	0.110823	0.356721	0.249536	0.0150519	0.784983	0.447142	0.593803	0.392668	0.0399987	0.0214337	0.0402635	0.0312385	0.589915	0.0335782	0.00798165	0.0217955	0.013339	0.492617
b002345	chr1A	496476758	496476758	chr1A&496476758;	None	Both	0.00204887	0.0144583	0.00798635	0.496521	0.31446	0.710174	0.506811	0.975777	0.0072925	0.169644	0.00204887	0.157343	0.156593	0.0745438	0.103456	0.556163	0.728945	0.0124021	0.635428	0.138719	0.0352883	0.0970735	0.0144583	0.595225	0.113198	0.0171275	0.0715395	0.00798635
b002346	chr1A	496478834	496645630	chr1A&496478834;chr1A&496637922;chr1A&496645541;chr1A&496645630;	None	Below	0.0306101	0.00331454	0.00145572	0.357425	0.963064	0.805279	0.764728	0.690675	0.175838	0.764202	0.064782	0.487974	0.411787	0.415791	0.751344	0.949318	0.66607	0.0306101	0.406702	0.0264481	0.00331454	0.00491401	0.021529	0.395015	0.0310248	0.00145572	0.00426989	0.0163469
b002347	chr1A	497072946	497192099	chr1A&497072946;chr1A&497072951;chr1A&497076665;chr1A&497084399;chr1A&497084608;chr1A&497192099;	Select	Above	0.00252883	0.288595	0.322742	0.650617	0.906214	0.708298	0.515664	0.75755	0.00252883	0.108781	0.0985562	0.837758	0.0824337	0.439985	0.512718	0.632633	0.0983307	0.148155	0.343387	0.288595	0.333652	0.297684	0.903671	0.350298	0.364353	0.350678	0.322742	0.781298
b002348	chr1A	497226610	497226610	chr1A&497226610;	None	None	0.0391083	0.00953803	0.0174111	0.15109	0.0391083	0.275031	0.415311	0.822311	0.398671	0.542935	0.35443	0.972562	0.115991	0.128982	0.934975	0.472565	0.517159	0.305119	0.00337202	0.00953803	0.0698448	0.130588	0.400069	0.00443007	0.0174111	0.132339	0.207274	0.263465
b002349	chr1A	497226833	497227247	chr1A&497226833;chr1A&497226887;chr1A&497226944;chr1A&497226959;chr1A&497227222;chr1A&497227247;	None	Above	0.00292464	0.266339	0.308133	0.00292464	0.0074779	0.207895	0.326924	0.687617	0.871411	0.7286	0.0254068	0.876519	0.0954809	0.0421353	0.0176965	0.691223	0.193253	0.935935	0.210363	0.319701	0.528492	0.266339	0.376904	0.223697	0.421618	0.470571	0.312492	0.308133
b002350	chr1A	497227353	497227353	chr1A&497227353;	None	None	0.0841754	0.400256	0.585559	0.215421	0.960898	0.442586	0.396532	0.483779	0.0841754	0.155609	0.147788	0.725095	0.560499	0.467551	0.440068	0.453513	0.547544	0.491301	0.715137	0.53144	0.400256	0.760577	0.492585	0.764828	0.585559	0.75186	0.674212	0.601802
b002351	chr1A	497345951	497345951	chr1A&497345951;	None	Above	0.000769549	0.111027	0.388673	0.270491	0.157557	0.439011	0.667216	0.0266857	0.0269243	0.00409527	0.194501	0.623455	0.2092	0.144757	0.000769549	0.00319317	0.108816	0.0898365	0.287803	0.145346	0.111027	0.131532	0.624326	0.414565	0.413406	0.466954	0.388673	0.842664
b002352	chr1A	497504186	497508137	chr1A&497504186;chr1A&497504234;chr1A&497504438;chr1A&497504822;chr1A&497505168;chr1A&497505974;chr1A&497506062;chr1A&497506899;chr1A&497507501;chr1A&497507757;chr1A&497508137;	None	None	0.239601	0.188832	0.162974	0.459812	0.393494	0.297315	0.547559	0.707184	0.239601	0.277482	0.765339	0.640782	0.352737	0.563683	0.879376	0.871858	0.900524	0.568724	0.387955	0.847388	0.840129	0.986197	0.188832	0.394223	0.983764	0.82694	0.855898	0.162974
b002353	chr1A	497508144	497508144	chr1A&497508144;	None	None	0.0482079	0.0539018	0.0580071	0.964746	0.922875	0.268665	0.194187	0.245602	0.513313	0.171269	0.649189	0.607237	0.609025	0.564469	0.778662	0.769215	0.0482079	0.872935	0.233608	0.868272	0.569031	0.64077	0.0539018	0.221932	0.849581	0.81506	0.644856	0.0580071
b002355	chr1A	497510499	497510555	chr1A&497510499;chr1A&497510555;	None	None	0.239502	0.0678429	0.0732808	0.532373	0.533117	0.239502	0.470621	0.804349	0.30278	0.359107	0.942834	0.651466	0.205324	0.321035	0.44621	0.654496	0.821021	0.869465	0.381219	0.933817	0.493398	0.762076	0.0678429	0.364283	0.854901	0.568662	0.694019	0.0732808
b002357	chr1A	497513892	497522676	chr1A&497513892;chr1A&497518150;chr1A&497520555;chr1A&497520600;chr1A&497522675;chr1A&497522676;	None	Above	0.00639254	0.405029	0.47761	0.328572	0.179763	0.109544	0.251386	0.668122	0.0230077	0.153854	0.00639254	0.94763	0.280195	0.575773	0.639211	0.629755	0.98166	0.417234	0.546795	0.644595	0.684457	0.931516	0.405029	0.517114	0.959063	0.99494	0.853637	0.47761
b002358	chr1A	497760681	497761250	chr1A&497760681;chr1A&497761250;	None	None	0.298631	0.0574553	0.0637399	0.830628	0.776056	0.31584	0.540871	0.885785	0.420379	0.646855	0.93703	0.506054	0.23287	0.298631	0.362616	0.619707	0.784808	0.849591	0.251998	0.878675	0.572332	0.914522	0.0574553	0.237146	0.942629	0.668973	0.858267	0.0637399
b002360	chr1A	497782101	497782702	chr1A&497782101;chr1A&497782238;chr1A&497782260;chr1A&497782331;chr1A&497782595;chr1A&497782702;	None	None	0.0308366	0.730821	0.584305	0.0308366	0.137575	0.428974	0.778222	0.0810705	0.279827	0.508349	0.952954	0.115893	0.679832	0.617159	0.853368	0.242258	0.509351	0.569626	0.598725	0.730821	0.922193	0.878176	0.737343	0.52685	0.584305	0.935593	0.679413	0.956705
b002361	chr1A	497782788	497782967	chr1A&497782788;chr1A&497782881;chr1A&497782888;chr1A&497782897;chr1A&497782961;chr1A&497782967;	None	None	0.123332	0.45168	0.362582	0.919428	0.965352	0.655401	0.714488	0.961144	0.846355	0.776636	0.123332	0.542779	0.735172	0.597402	0.693642	0.95649	0.895681	0.619598	0.380695	0.581448	0.809316	0.45168	0.813454	0.382273	0.468208	0.524906	0.362582	0.780307
b002362	chr1A	497865347	497865347	chr1A&497865347;	None	None	0.433708	0.281327	0.344716	0.706387	0.491771	0.789433	0.83138	0.864054	0.433708	0.782852	0.501157	0.554863	0.700215	0.976345	0.504221	0.795476	0.906938	0.911929	0.123141	0.281327	0.582298	0.349186	0.441642	0.116392	0.344716	0.54303	0.368156	0.46441
b002363	chr1A	497866769	497866769	chr1A&497866769;	None	Above	0.00665529	0.121572	0.091568	0.404238	0.511475	0.522342	0.799411	0.96009	0.00665529	0.217571	0.172077	0.619682	0.384852	0.671396	0.327316	0.682611	0.933668	0.333367	0.60113	0.209225	0.121572	0.159021	0.13045	0.562208	0.180579	0.100902	0.0954855	0.091568
b002364	chr1A	497868176	497868176	chr1A&497868176;	None	None	0.433708	0.281327	0.344716	0.706387	0.491771	0.789433	0.83138	0.864054	0.433708	0.782852	0.501157	0.554863	0.700215	0.976345	0.504221	0.795476	0.906938	0.911929	0.123141	0.281327	0.582298	0.349186	0.441642	0.116392	0.344716	0.54303	0.368156	0.46441
b002365	chr1A	497902351	498047896	chr1A&497902351;chr1A&498047896;	None	None	0.208155	0.119006	0.0954624	0.628543	0.839185	0.636734	0.877873	0.77603	0.208155	0.542473	0.679533	0.315101	0.597643	0.462071	0.47005	0.889292	0.865951	0.33664	0.324791	0.884445	0.653494	0.9879	0.119006	0.335331	0.941411	0.626533	0.822505	0.0954624
b002366	chr1A	498141736	498141767	chr1A&498141736;chr1A&498141767;	None	None	0.0801081	0.133744	0.1165	0.904526	0.885336	0.280028	0.512303	0.755134	0.0801081	0.453884	0.181057	0.670163	0.882954	0.851452	0.54348	0.816277	0.555732	0.14355	0.403041	0.244563	0.208345	0.133744	0.709548	0.396443	0.272668	0.1165	0.146469	0.69062
b002367	chr1A	498167874	499438900	chr1A&498167874;chr1A&498170158;chr1A&498170182;chr1A&498170249;chr1A&498170260;chr1A&498172674;chr1A&498172767;chr1A&498172879;chr1A&498174579;chr1A&498450908;chr1A&498450977;chr1A&498450986;chr1A&498450998;chr1A&498451388;chr1A&498452100;chr1A&498452102;chr1A&498532901;chr1A&498533227;chr1A&498533334;chr1A&498536695;chr1A&498537270;chr1A&498537340;chr1A&498540932;chr1A&498541932;chr1A&498593126;chr1A&498803361;chr1A&498803610;chr1A&498807151;chr1A&498807323;chr1A&498807548;chr1A&498807887;chr1A&498808399;chr1A&498811477;chr1A&499189898;chr1A&499194677;chr1A&499194678;chr1A&499195395;chr1A&499195451;chr1A&499196217;chr1A&499438900;	None	Above	6.9e-05	0.0674158	0.0245911	0.609441	0.358865	0.538692	0.923684	0.280309	6.89771e-05	0.0100114	0.0384644	0.5331	0.104914	0.0389603	0.169968	0.305944	0.123738	0.227809	0.616333	0.173316	0.0674158	0.223795	0.37078	0.543777	0.119355	0.0245911	0.139416	0.228216
b002368	chr1A	499439387	499443144	chr1A&499439387;chr1A&499439508;chr1A&499439678;chr1A&499440191;chr1A&499440406;chr1A&499443073;chr1A&499443144;	None	Both	0.000541268	0.0160393	0.00521004	0.721008	0.369504	0.4844	0.775081	0.85776	0.000541268	0.12095	0.021554	0.778754	0.0412557	0.0179468	0.102214	0.252971	0.194328	0.105769	0.281925	0.0456698	0.0160393	0.0420484	0.135363	0.241749	0.0295659	0.00521004	0.0224186	0.076113
b002369	chr1A	499445359	499445359	chr1A&499445359;	None	None	0.0752017	0.142131	0.126946	0.145476	0.132419	0.0991369	0.233836	0.623057	0.213045	0.340508	0.507194	0.912269	0.884984	0.854244	0.289299	0.5281	0.0752017	0.996096	0.117775	0.142131	0.286357	0.473519	0.470266	0.108763	0.126946	0.254411	0.418264	0.519447
b002370	chr1A	499446550	499446550	chr1A&499446550;	None	None	0.0429242	0.246005	0.333415	0.993781	0.753189	0.955715	0.704094	0.942536	0.0429242	0.396293	0.678591	0.325767	0.182717	0.207456	0.0939192	0.694232	0.588384	0.243604	0.187184	0.246005	0.458941	0.565271	0.519293	0.205317	0.333415	0.639186	0.716529	0.412388
b002371	chr1A	499447976	499447976	chr1A&499447976;	None	None	0.0395572	0.0933811	0.200661	0.6997	0.902807	0.770924	0.789547	0.116306	0.137206	0.0831032	0.568109	0.654892	0.0875713	0.0395572	0.25281	0.156285	0.834525	0.501634	0.517887	0.281779	0.25555	0.0933811	0.592399	0.594026	0.46463	0.381052	0.200661	0.825462
b002372	chr1A	499450423	499617058	chr1A&499450423;chr1A&499617058;	None	None	0.0847566	0.0750472	0.0958245	0.157656	0.0847566	0.144772	0.262635	0.724286	0.183789	0.381418	0.483558	0.688678	0.498359	0.561053	0.724125	0.865108	0.251304	0.522782	0.050959	0.0750472	0.196643	0.320278	0.35381	0.0552136	0.0958245	0.262137	0.380435	0.288859
b002375	chr1A	499786276	499795456	chr1A&499786276;chr1A&499786289;chr1A&499786309;chr1A&499786361;chr1A&499795456;	None	Above	0.00117892	0.206488	0.188688	0.720375	0.867338	0.643421	0.831194	0.235945	0.370616	0.253356	0.35669	0.556434	0.401599	0.216702	0.00117892	0.650084	0.276801	0.621661	0.797175	0.377717	0.206488	0.317144	0.364784	0.82735	0.373478	0.188688	0.319655	0.411153
b002376	chr1A	499798406	500820807	chr1A&499798406;chr1A&499798408;chr1A&500560401;chr1A&500560457;chr1A&500562775;chr1A&500562843;chr1A&500563428;chr1A&500563539;chr1A&500564133;chr1A&500663622;chr1A&500819159;chr1A&500819337;chr1A&500819831;chr1A&500820807;	None	Both	0.00370849	0.00919083	0.00644535	0.664639	0.50468	0.471392	0.583402	0.913279	0.00370849	0.207807	0.00869677	0.968048	0.159659	0.0152543	0.202265	0.556092	0.80689	0.133206	0.737893	0.0798875	0.00919083	0.0162928	0.0156076	0.707568	0.0800559	0.00644535	0.0139027	0.00938535
b002377	chr1A	500842788	500842788	chr1A&500842788;	None	Both	0.000376969	0.0219816	0.00985401	0.533402	0.844855	0.0619205	0.128302	0.329607	0.00754554	0.0777483	0.000376969	0.581861	0.0422919	0.0616073	0.917943	0.122353	0.732393	0.71934	0.534294	0.121848	0.0379864	0.0219816	0.177373	0.450956	0.0766714	0.0132624	0.00985401	0.0788077
b002378	chr1A	500960400	500960400	chr1A&500960400;	None	Above	0.000765943	0.0215092	0.0128145	0.190047	0.147582	0.638667	0.639164	0.146751	0.101694	0.485393	0.000765943	0.165396	0.64991	0.372608	0.606463	0.488589	0.54333	0.0639188	0.961384	0.200427	0.0355002	0.0917	0.0215092	0.920023	0.171998	0.0163093	0.0725412	0.0128145
b002380	chr1A	500960488	500960488	chr1A&500960488;	None	Above	0.000112822	0.284555	0.154331	0.000463467	0.00315217	0.000207827	0.000810716	0.000261864	0.0411451	0.000112822	0.470904	0.00246756	0.0386701	0.412005	0.159501	0.226464	0.850524	0.257679	0.308789	0.386111	0.525417	0.284555	0.323348	0.258134	0.297239	0.418272	0.154331	0.514985
b002381	chr1A	500961323	500961323	chr1A&500961323;	None	Both	0.000766811	0.0141944	0.00889543	0.203088	0.137913	0.819806	0.826225	0.1271	0.0627593	0.540757	0.000766811	0.196077	0.483102	0.222406	0.389801	0.564286	0.579211	0.0381134	0.983526	0.18504	0.0275981	0.0797998	0.0141944	0.950592	0.165632	0.0134462	0.0669118	0.00889543
b002382	chr1A	500961672	500961672	chr1A&500961672;	None	Above	0.000474084	0.0380388	0.0118437	0.304376	0.618975	0.0580204	0.118255	0.318755	0.00984715	0.0888766	0.000474084	0.49156	0.0287569	0.0656215	0.974899	0.0950493	0.582141	0.524157	0.734362	0.162574	0.0380388	0.046805	0.110213	0.629623	0.100635	0.0118437	0.017401	0.0411079
b002384	chr1A	500980417	500980908	chr1A&500980417;chr1A&500980841;chr1A&500980908;	None	Above	0.000474084	0.0380388	0.0118437	0.304376	0.618975	0.0580204	0.118255	0.318755	0.00984715	0.0888766	0.000474084	0.49156	0.0287569	0.0656215	0.974899	0.0950493	0.582141	0.524157	0.734362	0.162574	0.0380388	0.046805	0.110213	0.629623	0.100635	0.0118437	0.017401	0.0411079
b002386	chr1A	501030862	501030862	chr1A&501030862;	None	Below	0.0399152	0.00717715	0.00211064	0.0658039	0.323663	0.339635	0.900599	0.33719	0.186547	0.238915	0.145017	0.0779531	0.347195	0.923098	0.402158	0.568273	0.0399152	0.563501	0.0141774	0.0308493	0.100173	0.00717715	0.560242	0.011973	0.0103219	0.0214651	0.00211064	0.671906
b002387	chr1A	501031050	501035144	chr1A&501031050;chr1A&501031123;chr1A&501031243;chr1A&501031321;chr1A&501031322;chr1A&501035137;chr1A&501035144;	None	Both	0.00253253	0.0127384	0.00509102	0.233296	0.302957	0.898954	0.944431	0.342681	0.195228	0.830767	0.00253253	0.319283	0.437248	0.192974	0.375861	0.44172	0.147087	0.302854	0.06157	0.138105	0.0808573	0.0393342	0.0127384	0.0595691	0.054241	0.0141385	0.016276	0.00509102
b002388	chr1A	501037241	501037241	chr1A&501037241;	None	None	0.0635939	0.417623	0.197733	0.131134	0.177847	0.384069	0.730446	0.0635939	0.149085	0.077149	0.232032	0.140926	0.0774277	0.244449	0.927159	0.20183	0.223273	0.949583	0.278512	0.577573	0.853959	0.42223	0.417623	0.233198	0.293796	0.449955	0.197733	0.609179
b002389	chr1A	501039160	501039160	chr1A&501039160;	None	Below	0.0113095	0.000323006	0.000194816	0.078034	0.0745356	0.920517	0.585254	0.0211419	0.363831	0.216134	0.0113095	0.146384	0.782282	0.512463	0.577292	0.842274	0.128624	0.360298	0.138819	0.569344	0.0420628	0.264057	0.000323006	0.142646	0.785841	0.0542117	0.319912	0.000194816
b002390	chr1A	501039309	501706711	chr1A&501039309;chr1A&501706711;	None	Both	0.000805722	0.0105353	0.00359121	0.256928	0.123321	0.901691	0.952813	0.166632	0.0794202	0.588705	0.000805722	0.313872	0.224482	0.0864259	0.156396	0.198151	0.254781	0.141741	0.753783	0.311123	0.0538079	0.15478	0.0105353	0.834829	0.223405	0.0167529	0.0935751	0.00359121
b002391	chr1A	502679248	502679248	chr1A&502679248;	None	Both	0.0023133	0.00183473	0.00109795	0.0279218	0.0147509	0.856916	0.496589	0.0116345	0.743488	0.095763	0.0392295	0.0291092	0.802197	0.544707	0.250802	0.693358	0.0023133	0.395096	0.0652226	0.910322	0.231594	0.83403	0.00183473	0.0700055	0.726263	0.252131	0.771405	0.00109795
b002392	chr1A	502679330	502679330	chr1A&502679330;	None	None	0.0501294	0.112016	0.0639906	0.327635	0.383374	0.816778	0.444781	0.274042	0.197613	0.283554	0.314923	0.290043	0.191487	0.353132	0.925838	0.553164	0.0501294	0.513605	0.120758	0.26615	0.489353	0.112016	0.50331	0.109734	0.137928	0.266456	0.0639906	0.59058
b002393	chr1A	502679346	502679435	chr1A&502679346;chr1A&502679347;chr1A&502679435;	None	Both	0.000885144	0.0114688	0.00474143	0.230757	0.116352	0.94241	0.881758	0.159913	0.0711421	0.592743	0.000885144	0.274878	0.22485	0.0908709	0.188468	0.277095	0.327381	0.102368	0.851764	0.253558	0.0403193	0.116555	0.0114688	0.920747	0.19009	0.0135523	0.0751133	0.00474143
b002394	chr1A	502804746	502804981	chr1A&502804746;chr1A&502804981;	Select	Below	0.0109474	0.000866151	0.000483144	0.166088	0.127342	0.781687	0.471298	0.0521217	0.344529	0.364305	0.0109474	0.216619	0.964446	0.391153	0.689224	0.705057	0.105736	0.525522	0.155146	0.597446	0.0533768	0.249071	0.000866151	0.164458	0.803263	0.0669574	0.306374	0.000483144
b002395	chr1A	502806506	502824067	chr1A&502806506;chr1A&502824067;	Select	Both	0.000532752	0.0152328	0.00770956	0.285984	0.137853	0.910575	0.811061	0.146668	0.0404284	0.653368	0.000532752	0.282956	0.167896	0.0551686	0.14717	0.382136	0.312346	0.063898	0.954639	0.192243	0.025413	0.0783232	0.0152328	0.990595	0.153668	0.00956073	0.0551178	0.00770956
b002397	chr1A	502836511	502836511	chr1A&502836511;	Select	Above	0.00376869	0.186931	0.222329	0.00376869	0.0060378	0.189667	0.475306	0.0189758	0.918525	0.0195837	0.269972	0.134838	0.255237	0.184661	0.561366	0.834397	0.181512	0.0813829	0.278729	0.186931	0.234727	0.253334	0.827201	0.293617	0.222329	0.358081	0.305476	0.902937
b002398	chr1A	502842230	502842230	chr1A&502842230;	Select	None	0.0930366	0.516875	0.575477	0.294969	0.210845	0.452432	0.581497	0.134894	0.171077	0.127472	0.399928	0.153241	0.0541151	0.0930366	0.303175	0.536053	0.220672	0.770858	0.734063	0.966417	0.855899	0.958375	0.516875	0.701747	0.819832	0.952432	0.839466	0.575477
b002399	chr1A	502842311	502842311	chr1A&502842311;	Select	Both	0.00634683	0.000399016	0.000298468	0.21761	0.135255	0.751708	0.51267	0.0893661	0.169988	0.5675	0.00634683	0.199587	0.64606	0.161836	0.263636	0.977587	0.0539352	0.240724	0.302731	0.259365	0.0117152	0.109044	0.000399016	0.300858	0.443917	0.021013	0.163026	0.000298468
b002400	chr1A	502842626	502842626	chr1A&502842626;	Select	None	0.0233689	0.640767	0.670643	0.0759256	0.0233689	0.0477758	0.02403	0.0599131	0.283502	0.0394099	0.470135	0.0630569	0.180194	0.052202	0.164507	0.922274	0.419858	0.504736	0.501181	0.890507	0.768802	0.736322	0.640767	0.492064	0.737584	0.963337	0.855731	0.670643
b002401	chr1A	503307501	503312413	chr1A&503307501;chr1A&503308064;chr1A&503310152;chr1A&503312413;	None	None	0.0943018	0.642011	0.732452	0.235556	0.0943018	0.211709	0.12937	0.184847	0.354351	0.148788	0.660011	0.171808	0.123641	0.0976589	0.407803	0.71126	0.4342	0.763152	0.582043	0.95739	0.955268	0.9782	0.642011	0.544012	0.788222	0.96026	0.973325	0.732452
b002402	chr1A	503313396	503313557	chr1A&503313396;chr1A&503313557;	None	None	0.0930366	0.516875	0.575477	0.294969	0.210845	0.452432	0.581497	0.134894	0.171077	0.127472	0.399928	0.153241	0.0541151	0.0930366	0.303175	0.536053	0.220672	0.770858	0.734063	0.966417	0.855899	0.958375	0.516875	0.701747	0.819832	0.952432	0.839466	0.575477
b002403	chr1A	503313566	503315108	chr1A&503313566;chr1A&503315108;	None	Above	0.00141529	0.0255615	0.0137293	0.180324	0.0852794	0.819269	0.761451	0.149926	0.0489141	0.634947	0.00141529	0.292783	0.209353	0.0870609	0.18808	0.388678	0.362771	0.0706564	0.959914	0.244816	0.0491189	0.137457	0.0255615	0.986513	0.199954	0.0207955	0.102667	0.0137293
b002404	chr1A	503368711	503368711	chr1A&503368711;	None	Above	0.00549199	0.114564	0.200089	0.135078	0.0304548	0.00853813	0.0288461	0.0536423	0.0326574	0.732236	0.937647	0.923015	0.126403	0.00549199	0.00715686	0.173578	0.973487	0.238469	0.843138	0.594363	0.340822	0.354303	0.114564	0.749756	0.732198	0.47128	0.485235	0.200089
b002405	chr1A	503369970	503372636	chr1A&503369970;chr1A&503370032;chr1A&503370994;chr1A&503371053;chr1A&503371259;chr1A&503371389;chr1A&503372636;	None	Both	0.00125343	0.00917013	0.0053271	0.437333	0.163289	0.00482566	0.011286	0.154967	0.0369025	0.506855	0.00125343	0.313308	0.0477988	0.00303716	0.0159033	0.382841	0.179211	0.505938	0.718332	0.766679	0.10441	0.363117	0.00917013	0.747769	0.879137	0.129978	0.473651	0.0053271
b002406	chr1A	503372673	503372673	chr1A&503372673;	None	Above	0.00549199	0.114564	0.200089	0.135078	0.0304548	0.00853813	0.0288462	0.0536423	0.0326574	0.732236	0.937647	0.923015	0.126403	0.00549199	0.00715686	0.173578	0.973487	0.238469	0.843138	0.594363	0.340822	0.354303	0.114564	0.749756	0.732198	0.47128	0.485235	0.200089
b002407	chr1A	503372766	503372766	chr1A&503372766;	None	None	0.101401	0.568057	0.622191	0.324528	0.230987	0.424153	0.557431	0.150021	0.194392	0.14786	0.445807	0.204883	0.0647107	0.101401	0.330672	0.565891	0.222336	0.741322	0.751998	0.981762	0.876966	0.929215	0.568057	0.722513	0.811288	0.940693	0.877787	0.622191
b002408	chr1A	503372770	503372770	chr1A&503372770;	None	Both	0.000577966	0.00543126	0.00191922	0.679372	0.852379	0.0150943	0.012517	0.366014	0.721513	0.375039	0.000577966	0.0881507	0.253776	0.461149	0.372466	0.301246	0.033959	0.697048	0.260643	0.426096	0.0386527	0.183328	0.00543126	0.300817	0.617358	0.0454817	0.247629	0.00191922
b002409	chr1A	503372787	503372787	chr1A&503372787;	None	Above	0.00549199	0.114564	0.200089	0.135078	0.0304548	0.00853813	0.0288461	0.0536423	0.0326574	0.732236	0.937647	0.923015	0.126403	0.00549199	0.00715686	0.173578	0.973487	0.238469	0.843138	0.594363	0.340822	0.354303	0.114564	0.749756	0.732198	0.47128	0.485235	0.200089
b002410	chr1A	503376596	503376596	chr1A&503376596;	None	Both	0.000577966	0.00543126	0.00191922	0.679372	0.852379	0.0150943	0.012517	0.366014	0.721513	0.375039	0.000577966	0.0881507	0.253776	0.461149	0.372466	0.301246	0.033959	0.697048	0.260643	0.426096	0.0386527	0.183328	0.00543126	0.300817	0.617358	0.0454817	0.247629	0.00191922
b002411	chr1A	503376645	503376645	chr1A&503376645;	None	Above	8.48e-05	0.348795	0.45381	0.0042654	0.00143883	8.48001e-05	0.00112695	0.00378274	0.420341	0.0859352	0.438932	0.172342	0.901758	0.320505	0.0612708	0.0638068	0.467491	0.0818404	0.672997	0.879872	0.893858	0.699389	0.348795	0.55691	0.667218	0.838906	0.45381	0.610741
b002412	chr1A	503376696	503376696	chr1A&503376696;	None	Above	0.00500647	0.0499602	0.0458834	0.102988	0.149643	0.738493	0.985184	0.14131	0.0830366	0.624046	0.00500647	0.301504	0.189242	0.0451244	0.0605392	0.878005	0.304905	0.0755743	0.416431	0.717184	0.185646	0.644091	0.0499602	0.416536	0.812467	0.199926	0.727254	0.0458834
b002413	chr1A	503376724	503377048	chr1A&503376724;chr1A&503377026;chr1A&503377030;chr1A&503377048;	None	None	0.115279	0.344176	0.392746	0.833525	0.605618	0.792178	0.89916	0.371436	0.261796	0.330004	0.5011	0.438631	0.0585153	0.115279	0.201691	0.50888	0.537127	0.698294	0.808257	0.74861	0.593217	0.491305	0.344176	0.772088	0.980446	0.792606	0.676827	0.392746
b002414	chr1A	503377166	503377166	chr1A&503377166;	None	Both	0.000577966	0.00543126	0.00191922	0.679372	0.852379	0.0150943	0.012517	0.366014	0.721513	0.375039	0.000577966	0.0881507	0.253776	0.461149	0.372466	0.301246	0.033959	0.697048	0.260643	0.426096	0.0386527	0.183328	0.00543126	0.300817	0.617358	0.0454817	0.247629	0.00191922
b002415	chr1A	503377320	503377418	chr1A&503377320;chr1A&503377418;	None	Above	0.00549199	0.114564	0.200089	0.135078	0.0304548	0.00853813	0.0288462	0.0536423	0.0326574	0.732236	0.937647	0.923015	0.126403	0.00549199	0.00715686	0.173578	0.973487	0.238469	0.843138	0.594363	0.340822	0.354303	0.114564	0.749756	0.732198	0.47128	0.485235	0.200089
b002416	chr1A	503377423	503381121	chr1A&503377423;chr1A&503377438;chr1A&503377499;chr1A&503379798;chr1A&503381121;	None	None	0.115279	0.344176	0.392746	0.833525	0.605618	0.792178	0.89916	0.371436	0.261796	0.330004	0.5011	0.438631	0.0585153	0.115279	0.201691	0.50888	0.537127	0.698294	0.808257	0.74861	0.593217	0.491305	0.344176	0.772088	0.980446	0.792606	0.676827	0.392746
b002419	chr1A	503381202	503381202	chr1A&503381202;	None	Above	0.00549199	0.114564	0.200089	0.135078	0.0304548	0.00853813	0.0288462	0.0536423	0.0326574	0.732236	0.937647	0.923015	0.126403	0.00549199	0.00715686	0.173578	0.973487	0.238469	0.843138	0.594363	0.340822	0.354303	0.114564	0.749756	0.732198	0.47128	0.485235	0.200089
b002420	chr1A	503458671	503458737	chr1A&503458671;chr1A&503458737;	None	Above	0.00207297	0.262493	0.14658	0.922765	0.770214	0.028653	0.0373202	0.770539	0.35531	0.657366	0.00207297	0.645616	0.242192	0.256497	0.431676	0.152747	0.164783	0.471428	0.496112	0.874838	0.382631	0.955865	0.262493	0.57217	0.809619	0.276572	0.845599	0.14658
b002421	chr1A	503458740	503458740	chr1A&503458740;	None	Above	0.00154087	0.0245152	0.0268805	0.388383	0.439559	0.834257	0.630927	0.365865	0.0179744	0.793307	0.00154087	0.613693	0.131791	0.0270902	0.119271	0.885159	0.78772	0.063247	0.565586	0.39571	0.0588808	0.238091	0.0245152	0.547785	0.513569	0.0821072	0.322453	0.0268805
b002422	chr1A	503458791	503458791	chr1A&503458791;	None	Above	0.00224773	0.266886	0.319213	0.121291	0.0225454	0.0515154	0.112939	0.0846015	0.254328	0.492352	0.563602	0.806703	0.197784	0.0167667	0.00224773	0.546268	0.316495	0.473691	0.989874	0.709579	0.610118	0.731418	0.266886	0.968605	0.722893	0.612388	0.758188	0.319213
b002423	chr1A	503458845	503460182	chr1A&503458845;chr1A&503460182;	None	None	0.0680474	0.430458	0.505128	0.411393	0.280282	0.415477	0.554018	0.18025	0.160381	0.147794	0.398928	0.211205	0.0402376	0.0680474	0.247921	0.446954	0.283197	0.807921	0.753343	0.893814	0.756143	0.809444	0.430458	0.711087	0.86609	0.977886	0.960477	0.505128
b002424	chr1A	504242218	504242218	chr1A&504242218;	None	Above	0.00556583	0.309325	0.219062	0.418062	0.833484	0.24514	0.203459	0.749854	0.665606	0.796857	0.00556583	0.38398	0.698418	0.630717	0.589891	0.335821	0.236503	0.243537	0.551354	0.9154	0.424425	0.941157	0.309325	0.601489	0.910994	0.359778	0.908026	0.219062
b002425	chr1A	504242468	504242468	chr1A&504242468;	None	None	0.0120492	0.16183	0.290721	0.21321	0.0770682	0.0120492	0.0390624	0.0931329	0.0366655	0.843679	0.903064	0.83266	0.233162	0.0282681	0.0519749	0.125948	0.778844	0.141957	0.954719	0.514621	0.321463	0.314159	0.16183	0.937029	0.667989	0.476587	0.461373	0.290721
b002426	chr1A	504242677	504243064	chr1A&504242677;chr1A&504242909;chr1A&504242931;chr1A&504243064;	None	Both	0.000553778	0.0153448	0.00665012	0.269399	0.418258	0.0312233	0.0363719	0.364485	0.127175	0.670238	0.000553778	0.22427	0.176087	0.0873178	0.0626138	0.547556	0.104701	0.0984219	0.564985	0.692376	0.0884592	0.391836	0.0153448	0.612907	0.850015	0.102012	0.493056	0.00665012
b002427	chr1A	504243389	504244025	chr1A&504243389;chr1A&504243560;chr1A&504243561;chr1A&504243597;chr1A&504243660;chr1A&504243682;chr1A&504243896;chr1A&504244010;chr1A&504244025;	None	Above	0.00584062	0.0840958	0.0991174	0.13347	0.0664554	0.00584062	0.0262727	0.0646515	0.0590541	0.759578	0.00618118	0.637262	0.268589	0.0299537	0.0386325	0.156922	0.53691	0.0609932	0.850763	0.749974	0.227271	0.563385	0.0840958	0.852151	0.850621	0.262541	0.69177	0.0991174
b002428	chr1A	504244687	504244687	chr1A&504244687;	None	Above	0.00402728	0.0534766	0.0507603	0.106613	0.197083	0.783049	0.912763	0.17638	0.0851642	0.694733	0.00402728	0.292301	0.257424	0.0663453	0.080535	0.920186	0.27604	0.0331793	0.548281	0.611047	0.146058	0.491533	0.0534766	0.545518	0.704414	0.159054	0.569305	0.0507603
b002429	chr1A	504244912	504244912	chr1A&504244912;	None	Both	0.000564131	0.00686721	0.00245314	0.656752	0.8402	0.0193181	0.0148203	0.368687	0.704739	0.372364	0.000564131	0.0967967	0.333534	0.634394	0.405441	0.291191	0.0361159	0.639617	0.297267	0.407415	0.03852	0.175938	0.00686721	0.342115	0.593052	0.0447859	0.237916	0.00245314
b002430	chr1A	504245112	504245298	chr1A&504245112;chr1A&504245298;	None	None	0.0120492	0.16183	0.290721	0.21321	0.0770682	0.0120492	0.0390623	0.0931329	0.0366655	0.843679	0.903064	0.83266	0.233162	0.0282681	0.0519749	0.125948	0.778844	0.141957	0.954719	0.514621	0.321463	0.314159	0.16183	0.937029	0.667989	0.476587	0.461373	0.290721
b002431	chr1A	504245518	504246325	chr1A&504245518;chr1A&504245992;chr1A&504246325;	None	Both	0.000668675	0.0112673	0.00613303	0.416624	0.459018	0.701286	0.643878	0.432255	0.0350845	0.906414	0.000668675	0.474727	0.324251	0.239062	0.389017	0.651463	0.497841	0.0145222	0.771675	0.103589	0.0112673	0.036182	0.0149241	0.75092	0.100108	0.00613303	0.0333717	0.0100102
b002433	chr1A	504246474	504246474	chr1A&504246474;	None	Both	0.000564131	0.00686721	0.00245314	0.656752	0.8402	0.0193181	0.0148203	0.368687	0.704739	0.372364	0.000564131	0.0967967	0.333534	0.634394	0.405441	0.291191	0.0361159	0.639617	0.297267	0.407415	0.03852	0.175938	0.00686721	0.342115	0.593052	0.0447859	0.237916	0.00245314
b002435	chr1A	504246829	504246829	chr1A&504246829;	None	Above	0.00123327	0.0603995	0.0267492	0.515724	0.340762	0.0357844	0.0719739	0.633124	0.785537	0.538471	0.00123327	0.13996	0.324281	0.312996	0.150921	0.109668	0.157546	0.6728	0.94977	0.241442	0.0773655	0.0603995	0.0842535	0.92342	0.211033	0.0331614	0.0347052	0.0267492
b002436	chr1A	504246863	504246863	chr1A&504246863;	None	Above	0.00139142	0.16056	0.374107	0.0763	0.020852	0.00139142	0.00770009	0.0287416	0.0705621	0.48504	0.942293	0.433695	0.3841	0.0924357	0.127854	0.0261613	0.596066	0.0758101	0.952185	0.637506	0.391984	0.488835	0.16056	0.796339	0.916892	0.698294	0.810868	0.374107
b002437	chr1A	504246961	504246961	chr1A&504246961;	None	None	0.0123664	0.721782	0.883565	0.495644	0.420202	0.295615	0.424319	0.892784	0.0536984	0.498151	0.644447	0.397025	0.0498779	0.0310519	0.0123664	0.903121	0.683043	0.31353	0.94739	0.811768	0.850131	0.721782	0.934033	0.947477	0.992538	0.957917	0.883565	0.942162
b002438	chr1A	504247311	504247311	chr1A&504247311;	None	Above	0.0022002	0.0280158	0.0222426	0.103869	0.0200372	0.690128	0.713663	0.048923	0.357846	0.256659	0.0022002	0.0404679	0.980559	0.388453	0.844507	0.978942	0.259904	0.493376	0.820053	0.252264	0.0620801	0.0538573	0.0280158	0.829245	0.353397	0.0699251	0.0734735	0.0222426
b002439	chr1A	504248294	504248294	chr1A&504248294;	None	Above	0.00799196	0.199103	0.365614	0.17369	0.0451805	0.00799196	0.0259915	0.0641183	0.0379467	0.740201	0.684165	0.707701	0.169655	0.0154412	0.0360821	0.0950198	0.807544	0.132087	0.93615	0.539855	0.349032	0.350624	0.199103	0.945609	0.720462	0.542238	0.53275	0.365614
b002440	chr1A	504248383	504248383	chr1A&504248383;	None	Both	0.000380041	0.00389768	0.00102393	0.693339	0.777801	0.01155	0.0100065	0.750455	0.993013	0.691572	0.000380041	0.144189	0.173522	0.23871	0.176636	0.192712	0.0602172	0.827615	0.740508	0.129921	0.0092963	0.0195824	0.00389768	0.830303	0.170738	0.00599595	0.0205861	0.00102393
b002441	chr1A	504248399	504248399	chr1A&504248399;	None	None	0.0137623	0.0974977	0.119268	0.313414	0.381547	0.950392	0.683482	0.281585	0.0137623	0.0818115	0.036935	0.138454	0.823578	0.844949	0.108207	0.435628	0.0830776	0.0715228	0.207776	0.224832	0.272649	0.0974977	0.74192	0.233544	0.237196	0.257155	0.119268	0.600958
b002443	chr1A	504248679	504248679	chr1A&504248679;	None	None	0.0120492	0.16183	0.290721	0.21321	0.0770682	0.0120492	0.0390623	0.0931329	0.0366655	0.843679	0.903064	0.83266	0.233162	0.0282681	0.0519749	0.125948	0.778844	0.141957	0.954719	0.514621	0.321463	0.314159	0.16183	0.937029	0.667989	0.476587	0.461373	0.290721
b002444	chr1A	504250638	504250638	chr1A&504250638;	None	None	0.107317	0.677662	0.879452	0.281359	0.107317	0.242248	0.294395	0.129895	0.443202	0.211779	0.650738	0.244965	0.401237	0.487267	0.646746	0.38031	0.181986	0.970736	0.891509	0.677662	0.710459	0.84729	0.78821	0.944431	0.94405	0.989982	0.879452	0.917168
b002445	chr1A	504250694	504250694	chr1A&504250694;	None	None	0.111752	0.315029	0.238182	0.463413	0.177481	0.564925	0.313538	0.908502	0.787335	0.709145	0.460934	0.641224	0.929939	0.463973	0.111752	0.504962	0.317474	0.438662	0.244787	0.581194	0.892682	0.429197	0.315029	0.211814	0.373296	0.742788	0.238182	0.434378
b002446	chr1A	504250704	504250704	chr1A&504250704;	None	Below	0.0117205	0.00211103	0.00160506	0.392221	0.263601	0.823604	0.551956	0.10785	0.291394	0.492899	0.0117205	0.222637	0.622548	0.174482	0.476036	0.977027	0.121709	0.163284	0.357015	0.340231	0.0286162	0.154689	0.00211103	0.357794	0.544184	0.0467881	0.253807	0.00160506
b002447	chr1A	504250933	504250933	chr1A&504250933;	None	Above	7.45e-05	0.0508351	0.0192814	0.268308	0.207651	0.715545	0.721568	0.361826	0.0703602	0.818783	7.44841e-05	0.500395	0.131798	0.08853	0.960638	0.16985	0.461482	0.376373	0.946048	0.304165	0.0849226	0.0551628	0.0508351	0.954056	0.204256	0.0276885	0.0240253	0.0192814
b002448	chr1A	504250965	504250965	chr1A&504250965;	None	None	0.111752	0.315029	0.238182	0.463413	0.177481	0.564925	0.313538	0.908502	0.787335	0.709145	0.460934	0.641224	0.929939	0.463973	0.111752	0.504962	0.317474	0.438662	0.244787	0.581194	0.892682	0.429197	0.315029	0.211814	0.373296	0.742788	0.238182	0.434378
b002449	chr1A	504251028	504251028	chr1A&504251028;	None	Above	0.00330717	0.0203392	0.0118117	0.620787	0.809653	0.498952	0.347489	0.474561	0.0834645	0.971068	0.00330717	0.772541	0.17532	0.0534363	0.297931	0.444532	0.993986	0.211045	0.435816	0.583019	0.114607	0.240198	0.0203392	0.469439	0.583039	0.0880431	0.219983	0.0118117
b002450	chr1A	504258545	504258545	chr1A&504258545;	None	Below	0.0117205	0.00211103	0.00160506	0.392221	0.263601	0.823604	0.551956	0.10785	0.291394	0.492899	0.0117205	0.222637	0.622548	0.174482	0.476036	0.977027	0.121709	0.163284	0.357015	0.340231	0.0286162	0.154689	0.00211103	0.357794	0.544184	0.0467881	0.253807	0.00160506
b002451	chr1A	504262103	504262143	chr1A&504262103;chr1A&504262143;	None	None	0.092883	0.503659	0.242958	0.724847	0.422778	0.322052	0.363898	0.269151	0.369668	0.380465	0.444813	0.194185	0.613285	0.96595	0.979506	0.194942	0.092883	0.94614	0.689021	0.843647	0.889879	0.503659	0.990799	0.61242	0.497299	0.471984	0.242958	0.790477
b002452	chr1A	504262205	504262205	chr1A&504262205;	None	Both	0.000792175	0.0126343	0.00407056	0.848166	0.867246	0.03846	0.0269978	0.427883	0.945565	0.538833	0.000792175	0.0975693	0.807595	0.882559	0.697834	0.199559	0.018289	0.565952	0.30043	0.458336	0.0565388	0.335498	0.0126343	0.356218	0.622053	0.0569323	0.405716	0.00407056
b002453	chr1A	504262215	504262215	chr1A&504262215;	None	Above	7.45e-05	0.0508351	0.0192814	0.268308	0.207651	0.715545	0.721568	0.361826	0.0703602	0.818783	7.44841e-05	0.500395	0.131798	0.08853	0.960638	0.16985	0.461482	0.376373	0.946048	0.304165	0.0849226	0.0551628	0.0508351	0.954056	0.204256	0.0276885	0.0240253	0.0192814
b002454	chr1A	504264399	504264399	chr1A&504264399;	None	None	0.0147258	0.0666496	0.0175738	0.665437	0.950236	0.0380542	0.0147258	0.795216	0.863608	0.642965	0.150817	0.429817	0.786589	0.664708	0.366922	0.0288353	0.163394	0.721692	0.148655	0.742126	0.565109	0.984526	0.0666496	0.207485	0.920847	0.323696	0.745515	0.0175738
b002455	chr1A	504270886	504270886	chr1A&504270886;	None	None	0.0110469	0.169164	0.328567	0.251656	0.100841	0.0110469	0.0323167	0.0670151	0.0883454	0.599882	0.779126	0.827672	0.300661	0.0427461	0.0859127	0.0802478	0.754847	0.137439	0.941734	0.610136	0.374553	0.396671	0.169164	0.818879	0.814889	0.588762	0.607384	0.328567
b002456	chr1A	504282616	504282616	chr1A&504282616;	None	None	0.0862848	0.214071	0.0928205	0.212556	0.153502	0.257519	0.467299	0.11588	0.342933	0.20489	0.528902	0.202351	0.446993	0.943812	0.568186	0.36085	0.0862848	0.878041	0.295826	0.455923	0.59059	0.214071	0.871562	0.262989	0.23559	0.286661	0.0928205	0.983846
b002457	chr1A	504282657	504282657	chr1A&504282657;	None	Above	0.00394296	0.298575	0.0766073	0.710673	0.764264	0.00394296	0.00852186	0.545286	0.678194	0.741558	0.00612231	0.967766	0.565664	0.694873	0.688346	0.00417545	0.166864	0.93046	0.896519	0.623224	0.340613	0.427517	0.298575	0.9067	0.323411	0.0766073	0.15977	0.0818633
b002458	chr1A	504283042	504283042	chr1A&504283042;	None	None	0.0833562	0.202044	0.0820786	0.186476	0.115188	0.218431	0.403478	0.0924572	0.34753	0.178326	0.425132	0.170536	0.519936	0.826172	0.500948	0.315033	0.0833562	0.904064	0.303555	0.446042	0.574071	0.202044	0.917417	0.266559	0.221534	0.263256	0.0820786	0.918601
b002459	chr1A	504283052	504283052	chr1A&504283052;	None	Above	6.91e-05	0.376774	0.215813	0.00463418	0.000631255	6.91037e-05	0.000445185	0.0153876	0.169492	0.266211	0.580192	0.153611	0.10729	0.0176348	0.0753758	0.0568707	0.996585	0.238733	0.409094	0.467	0.597992	0.376774	0.681657	0.326049	0.302211	0.33915	0.215813	0.999606
b002460	chr1A	504284124	504284124	chr1A&504284124;	None	Above	0.000480284	0.0656707	0.161481	0.00341398	0.000480284	0.304221	0.3982	0.137998	0.276908	0.109981	0.783127	0.183841	0.519032	0.287024	0.0774552	0.198137	0.056646	0.141107	0.79597	0.225428	0.0656707	0.0746269	0.0953506	0.904911	0.396258	0.161481	0.183914	0.191898
b002461	chr1A	504313443	504313443	chr1A&504313443;	None	None	0.0752092	0.192704	0.0832344	0.238394	0.142394	0.268227	0.468179	0.166026	0.534359	0.339211	0.443544	0.232165	0.639747	0.686894	0.449099	0.378629	0.0752092	0.831873	0.328503	0.460692	0.570331	0.192704	0.956945	0.294717	0.242655	0.277234	0.0832344	0.903403
b002462	chr1A	504313708	504398590	chr1A&504313708;chr1A&504398590;	None	Above	0.00055853	0.439704	0.456426	0.0150873	0.00691483	0.00055853	0.00384533	0.0399104	0.1836	0.376081	0.596981	0.202451	0.261367	0.0525093	0.184758	0.150889	0.742184	0.315525	0.429986	0.586619	0.818901	0.729718	0.439704	0.366505	0.456426	0.610616	0.573937	0.626108
b002463	chr1A	504398957	504401744	chr1A&504398957;chr1A&504399466;chr1A&504399900;chr1A&504400683;chr1A&504401744;	None	Above	3.97e-05	0.056949	0.0152386	0.0402361	0.0402146	0.902761	0.922691	0.152906	0.0650567	0.53643	3.97414e-05	0.301823	0.0780765	0.0555219	0.199199	0.0561041	0.590656	0.29527	0.995054	0.380126	0.12823	0.159241	0.056949	0.858747	0.216062	0.0313794	0.0613487	0.0152386
b002464	chr1A	504401927	504401927	chr1A&504401927;	None	Above	0.000482226	0.435644	0.47229	0.0135133	0.00615933	0.000482226	0.00337833	0.0380704	0.187826	0.367605	0.591322	0.192605	0.260899	0.0552852	0.189026	0.150214	0.75389	0.334817	0.441498	0.60398	0.830494	0.746077	0.435644	0.377068	0.47229	0.621012	0.590022	0.621569
b002466	chr1A	504402259	504405929	chr1A&504402259;chr1A&504402352;chr1A&504402382;chr1A&504402490;chr1A&504402502;chr1A&504402720;chr1A&504403023;chr1A&504403196;chr1A&504403285;chr1A&504403483;chr1A&504403516;chr1A&504404044;chr1A&504404131;chr1A&504404510;chr1A&504405063;chr1A&504405767;chr1A&504405786;chr1A&504405929;	None	Above	0.000664073	0.0982241	0.024385	0.00783365	0.00139314	0.000866581	0.00643305	0.00975791	0.28249	0.22082	0.000664073	0.0971839	0.209267	0.0369645	0.160554	0.0269951	0.56311	0.248893	0.729375	0.718755	0.344077	0.350379	0.0982241	0.71828	0.465619	0.0892238	0.132732	0.024385
b002468	chr1A	504406591	504406610	chr1A&504406591;chr1A&504406592;chr1A&504406610;	None	Above	2.99e-05	0.382464	0.337652	0.000174641	2.98506e-05	0.000561763	0.00532381	0.00153624	0.579481	0.0423371	0.913658	0.0233344	0.862012	0.138508	0.0387551	0.318762	0.320149	0.407502	0.675791	0.56534	0.524877	0.382464	0.921062	0.623176	0.516256	0.449173	0.337652	0.930833
b002469	chr1A	504612761	504612761	chr1A&504612761;	None	None	0.0515423	0.0446247	0.0194327	0.876945	0.637833	0.880896	0.633577	0.868808	0.922494	0.990889	0.984587	0.437769	0.635265	0.29771	0.524662	0.58938	0.0515423	0.821233	0.10061	0.225532	0.467971	0.0446247	0.655433	0.0925622	0.114866	0.149748	0.0194327	0.711055
b002470	chr1A	504612862	504612862	chr1A&504612862;	None	Both	2.52e-05	0.00916563	0.00259581	0.205223	0.230678	0.0472806	0.0387051	0.100584	0.615757	0.318033	2.51977e-05	0.063233	0.795548	0.92057	0.738352	0.164456	0.0294575	0.364728	0.505408	0.251558	0.0215722	0.149533	0.00916563	0.587029	0.383637	0.0237309	0.192317	0.00259581
b002472	chr1A	504615607	504615607	chr1A&504615607;	None	Both	2.52e-05	0.00916563	0.00259581	0.205223	0.230678	0.0472806	0.0387051	0.100584	0.615757	0.318033	2.51977e-05	0.063233	0.795548	0.92057	0.738352	0.164456	0.0294575	0.364728	0.505408	0.251558	0.0215722	0.149533	0.00916563	0.587029	0.383637	0.0237309	0.192317	0.00259581
b002474	chr1A	504615662	504615662	chr1A&504615662;	None	Both	0.000450203	0.00673443	0.00105861	0.099733	0.0550942	0.589695	0.537038	0.220678	0.176905	0.522327	0.000450203	0.247144	0.241526	0.152208	0.355072	0.0468786	0.166797	0.287277	0.750072	0.298343	0.0495169	0.0676516	0.00673443	0.890087	0.151425	0.00698913	0.0191259	0.00105861
b002476	chr1A	504615933	504615933	chr1A&504615933;	None	Both	0.000450203	0.00673443	0.00105861	0.099733	0.0550942	0.589695	0.537038	0.220678	0.176905	0.522327	0.000450203	0.247144	0.241526	0.152208	0.355072	0.0468786	0.166797	0.287277	0.750072	0.298343	0.0495169	0.0676516	0.00673443	0.890087	0.151425	0.00698913	0.0191259	0.00105861
b002477	chr1A	504616096	504616096	chr1A&504616096;	None	Both	0.00559036	0.00281835	0.00237857	0.384788	0.453382	0.917335	0.891729	0.178843	0.18839	0.644427	0.00559036	0.635705	0.712041	0.729993	0.405141	0.52602	0.578207	0.290922	0.423533	0.065383	0.0159612	0.00281835	0.0584506	0.396406	0.0622055	0.00419221	0.00237857	0.0406915
b002478	chr1A	504616284	504632673	chr1A&504616284;chr1A&504616489;chr1A&504632532;chr1A&504632673;	None	None	0.0410121	0.0434513	0.0195086	0.984321	0.740989	0.900861	0.67088	0.926141	0.914921	0.95127	0.903733	0.484457	0.601801	0.277752	0.481759	0.626368	0.0410121	0.851828	0.0921721	0.214226	0.447824	0.0434513	0.653051	0.085536	0.110039	0.143483	0.0195086	0.698683
b002479	chr1A	505268273	505268273	chr1A&505268273;	None	Both	5.15e-05	0.00486641	0.0012355	0.400638	0.420563	0.036165	0.0229358	0.157856	0.979824	0.268414	5.1502e-05	0.0962042	0.734068	0.980871	0.600019	0.1611	0.0278879	0.487833	0.284182	0.36751	0.0295417	0.201057	0.00486641	0.343244	0.526693	0.0311038	0.249725	0.0012355
b002480	chr1A	505268276	505269403	chr1A&505268276;chr1A&505268487;chr1A&505269304;chr1A&505269403;	None	Both	0.000338392	0.00558677	0.000547456	0.143693	0.068046	0.267236	0.184833	0.420688	0.47783	0.665064	0.000338392	0.158062	0.378221	0.108982	0.381283	0.0892004	0.00428918	0.59972	0.183164	0.55105	0.176221	0.106955	0.00558677	0.238586	0.341162	0.0376966	0.0431458	0.000547456
b002481	chr1A	505269576	505269576	chr1A&505269576;	None	Both	0.00219132	0.0221914	0.00448522	0.140384	0.0705977	0.12667	0.0842883	0.301478	0.823309	0.261477	0.00219132	0.0500582	0.405791	0.181945	0.271867	0.0693653	0.00237054	0.595199	0.0669584	0.687717	0.504186	0.445492	0.0221914	0.097436	0.749269	0.466098	0.597152	0.00448522
b002482	chr1A	505269630	505269630	chr1A&505269630;	None	None	0.0876597	0.057808	0.0267551	0.96975	0.728418	0.762536	0.524498	0.905422	0.936393	0.941828	0.917776	0.455892	0.599569	0.30737	0.604671	0.61332	0.0876597	0.761758	0.135984	0.276603	0.517377	0.057808	0.685156	0.126606	0.149077	0.176967	0.0267551	0.73596
b002483	chr1A	505269658	505269658	chr1A&505269658;	None	Both	5.15e-05	0.00486641	0.0012355	0.400638	0.420563	0.036165	0.0229358	0.157856	0.979824	0.268414	5.1502e-05	0.0962042	0.734068	0.980871	0.600019	0.1611	0.0278879	0.487833	0.284182	0.36751	0.0295417	0.201057	0.00486641	0.343244	0.526693	0.0311038	0.249725	0.0012355
b002484	chr1A	505270073	505270073	chr1A&505270073;	None	Both	0.00110216	0.0212799	0.00375995	0.223951	0.118657	0.063921	0.0416685	0.495131	0.801721	0.375821	0.00283275	0.0817245	0.260281	0.120462	0.207153	0.0488519	0.00110216	0.752926	0.0633541	0.682278	0.492737	0.488096	0.0212799	0.0952874	0.768568	0.429934	0.67987	0.00375995
b002485	chr1A	505270101	505270201	chr1A&505270101;chr1A&505270201;	None	None	0.0876597	0.057808	0.0267551	0.96975	0.728418	0.762536	0.524498	0.905422	0.936393	0.941828	0.917776	0.455892	0.599569	0.30737	0.604671	0.61332	0.0876597	0.761758	0.135984	0.276603	0.517377	0.057808	0.685156	0.126606	0.149077	0.176967	0.0267551	0.73596
b002486	chr1A	505270344	505270344	chr1A&505270344;	None	None	0.073091	0.0453258	0.110493	0.287513	0.135419	0.938559	0.867151	0.955821	0.805019	0.675432	0.769239	0.340256	0.199156	0.104482	0.0781626	0.316325	0.073091	0.955662	0.194147	0.212859	0.30318	0.0453258	0.7066	0.232862	0.361383	0.362418	0.110493	0.487719
b002487	chr1A	505277780	505277918	chr1A&505277780;chr1A&505277918;	None	Both	0.00645463	0.0089098	0.00470125	0.587781	0.870872	0.246705	0.336904	0.448045	0.958178	0.450891	0.00645463	0.717348	0.509604	0.355459	0.425277	0.156587	0.919396	0.891966	0.504644	0.109666	0.0416926	0.0089098	0.138566	0.432725	0.07977	0.00783193	0.00470125	0.0692475
b002488	chr1A	505277938	505277938	chr1A&505277938;	None	Above	7.07e-05	0.0393471	0.0139508	0.00847906	0.00225169	0.599646	0.595879	0.081039	0.0563638	0.458184	7.07118e-05	0.115079	0.0680098	0.0294211	0.151244	0.165355	0.107867	0.117924	0.921303	0.297852	0.0738288	0.137822	0.0393471	0.977311	0.189783	0.0189201	0.0661452	0.0139508
b002489	chr1A	505282998	505283708	chr1A&505282998;chr1A&505283148;chr1A&505283697;chr1A&505283708;	None	Above	0.00234274	0.154323	0.0401476	0.129055	0.12755	0.317431	0.419845	0.384296	0.993684	0.283816	0.00234274	0.233503	0.387267	0.486682	0.521117	0.0577919	0.228586	0.619514	0.86812	0.321566	0.154323	0.186143	0.191819	0.735093	0.180239	0.0401476	0.0771934	0.0710783
b002490	chr1A	505338123	505338123	chr1A&505338123;	None	None	0.0405443	0.0546206	0.144214	0.453048	0.233029	0.647418	0.596901	0.710413	0.779428	0.896843	0.852624	0.493046	0.101228	0.0594086	0.0501313	0.238029	0.0405443	0.835965	0.185807	0.208539	0.30961	0.0546206	0.70104	0.229578	0.376554	0.397253	0.144214	0.455134
b002491	chr1A	505338184	505338184	chr1A&505338184;	None	Both	5.15e-05	0.00486641	0.0012355	0.400638	0.420563	0.036165	0.0229358	0.157856	0.979824	0.268414	5.1502e-05	0.0962042	0.734068	0.980871	0.600019	0.1611	0.0278879	0.487833	0.284182	0.36751	0.0295417	0.201057	0.00486641	0.343244	0.526693	0.0311038	0.249725	0.0012355
b002492	chr1A	505338262	505338262	chr1A&505338262;	None	Both	0.00110216	0.0212799	0.00375995	0.223951	0.118657	0.063921	0.0416685	0.495131	0.801721	0.375821	0.00283275	0.0817245	0.260281	0.120462	0.207153	0.0488519	0.00110216	0.752926	0.0633541	0.682278	0.492737	0.488096	0.0212799	0.0952874	0.768568	0.429934	0.67987	0.00375995
b002493	chr1A	505338429	505338429	chr1A&505338429;	None	None	0.0565442	0.0358829	0.0223598	0.682869	0.976976	0.387681	0.211939	0.866199	0.657475	0.949356	0.884318	0.603385	0.810103	0.400557	0.602674	0.980561	0.0565442	0.92088	0.0421309	0.141354	0.395817	0.0358829	0.392223	0.0431813	0.0850712	0.160381	0.0223598	0.353355
b002494	chr1A	505338471	505338471	chr1A&505338471;	None	None	0.0405443	0.0546206	0.144214	0.453048	0.233029	0.647418	0.596901	0.710413	0.779428	0.896843	0.852624	0.493046	0.101228	0.0594086	0.0501313	0.238029	0.0405443	0.835965	0.185807	0.208539	0.30961	0.0546206	0.70104	0.229578	0.376554	0.397253	0.144214	0.455134
b002495	chr1A	505338516	505338516	chr1A&505338516;	None	Both	0.00185376	0.0320889	0.0067369	0.286057	0.145134	0.0643385	0.0403692	0.497481	0.659904	0.326374	0.00485421	0.0913651	0.277496	0.126338	0.249353	0.0608939	0.00185376	0.700981	0.0593474	0.608564	0.591789	0.416636	0.0320889	0.0880587	0.672105	0.55085	0.57367	0.0067369
b002496	chr1A	505470911	505470911	chr1A&505470911;	None	None	0.0405443	0.0546206	0.144214	0.453048	0.233029	0.647418	0.596901	0.710413	0.779428	0.896843	0.852624	0.493046	0.101228	0.0594086	0.0501313	0.238029	0.0405443	0.835965	0.185807	0.208539	0.30961	0.0546206	0.70104	0.229578	0.376554	0.397253	0.144214	0.455134
b002498	chr1A	505471057	505471057	chr1A&505471057;	None	None	0.0405443	0.0546206	0.144214	0.453048	0.233029	0.647418	0.596901	0.710413	0.779428	0.896843	0.852624	0.493046	0.101228	0.0594086	0.0501313	0.238029	0.0405443	0.835965	0.185807	0.208539	0.30961	0.0546206	0.70104	0.229578	0.376554	0.397253	0.144214	0.455134
b002500	chr1A	505475261	505475261	chr1A&505475261;	None	None	0.0422807	0.0471269	0.138239	0.426843	0.197956	0.82289	0.791352	0.842391	0.76261	0.785287	0.713846	0.523167	0.0939038	0.0671894	0.0519192	0.180299	0.0422807	0.863176	0.249283	0.258864	0.348882	0.0471269	0.791583	0.309733	0.474319	0.480671	0.138239	0.506194
b002501	chr1A	505475427	505475427	chr1A&505475427;	None	Both	3.43e-05	0.00442073	0.000993687	0.303378	0.292756	0.0299599	0.026986	0.1184	0.829827	0.269054	3.42613e-05	0.0823741	0.886297	0.931317	0.638336	0.128626	0.0213553	0.480105	0.31507	0.333025	0.0233907	0.155325	0.00442073	0.383955	0.468925	0.0223957	0.184518	0.000993687
b002502	chr1A	505475497	505475497	chr1A&505475497;	None	Above	0.00234274	0.154323	0.0401476	0.129055	0.12755	0.317431	0.419845	0.384296	0.993684	0.283816	0.00234274	0.233503	0.387267	0.486682	0.521117	0.0577919	0.228586	0.619514	0.86812	0.321566	0.154323	0.186143	0.191819	0.735093	0.180239	0.0401476	0.0771934	0.0710783
b002504	chr1A	505479896	505479896	chr1A&505479896;	None	None	0.0405443	0.0546206	0.144214	0.453048	0.233029	0.647418	0.596901	0.710413	0.779428	0.896843	0.852624	0.493046	0.101228	0.0594086	0.0501313	0.238029	0.0405443	0.835965	0.185807	0.208539	0.30961	0.0546206	0.70104	0.229578	0.376554	0.397253	0.144214	0.455134
b002505	chr1A	505480315	505480315	chr1A&505480315;	None	Above	0.00234274	0.154323	0.0401476	0.129055	0.12755	0.317431	0.419845	0.384296	0.993684	0.283816	0.00234274	0.233503	0.387267	0.486682	0.521117	0.0577919	0.228586	0.619514	0.86812	0.321566	0.154323	0.186143	0.191819	0.735093	0.180239	0.0401476	0.0771934	0.0710783
b002506	chr1A	505480749	505480749	chr1A&505480749;	None	None	0.0258577	0.11376	0.0914168	0.402989	0.622108	0.249517	0.147805	0.885656	0.913008	0.72536	0.740912	0.769416	0.97672	0.498084	0.382739	0.980689	0.0258577	0.720976	0.0685597	0.364639	0.931341	0.14537	0.11376	0.0676566	0.240512	0.538653	0.0914168	0.105068
b002507	chr1A	505480803	505480803	chr1A&505480803;	None	Both	5.15e-05	0.00486641	0.0012355	0.400638	0.420563	0.036165	0.0229358	0.157856	0.979824	0.268414	5.1502e-05	0.0962042	0.734068	0.980871	0.600019	0.1611	0.0278879	0.487833	0.284182	0.36751	0.0295417	0.201057	0.00486641	0.343244	0.526693	0.0311038	0.249725	0.0012355
b002508	chr1A	505480808	505480808	chr1A&505480808;	None	None	0.0136624	0.159066	0.135611	0.99886	0.624974	0.369905	0.369403	0.714085	0.861323	0.89626	0.787652	0.707169	0.193831	0.0801713	0.0173081	0.301185	0.0136624	0.642827	0.215471	0.441125	0.775991	0.159066	0.233147	0.252162	0.648231	0.872771	0.295255	0.135611
b002509	chr1A	505481448	505481448	chr1A&505481448;	None	None	0.0323336	0.105708	0.079558	0.460031	0.713892	0.331739	0.204558	0.96898	0.908657	0.82415	0.79047	0.668576	0.890124	0.552875	0.387216	0.893206	0.0323336	0.613571	0.0682859	0.371863	0.940736	0.13653	0.105708	0.0658842	0.236286	0.525842	0.079558	0.103171
b002510	chr1A	505482268	505523830	chr1A&505482268;chr1A&505513120;chr1A&505513430;chr1A&505513516;chr1A&505513591;chr1A&505513797;chr1A&505514187;chr1A&505523830;	None	Both	0.000651174	0.00253562	0.000614878	0.696292	0.732189	0.123953	0.0789692	0.403069	0.369092	0.46255	0.000651174	0.285115	0.432326	0.12976	0.153621	0.348841	0.00631085	0.245654	0.169301	0.607439	0.0998512	0.39239	0.00253562	0.194597	0.743007	0.111301	0.466923	0.000614878
b002511	chr1A	505523930	505523930	chr1A&505523930;	None	None	0.0278728	0.112467	0.0990422	0.278875	0.390202	0.155941	0.0816398	0.848205	0.927194	0.786701	0.601652	0.804675	0.763781	0.721174	0.551016	0.945889	0.0278728	0.8142	0.0892114	0.431349	0.992161	0.205866	0.112467	0.0897065	0.301494	0.62358	0.141718	0.0990422
b002512	chr1A	505524075	505524075	chr1A&505524075;	None	None	0.0371669	0.0955158	0.0894092	0.676898	0.874148	0.801718	0.99366	0.753749	0.149476	0.404694	0.703511	0.764018	0.165139	0.0371669	0.0418819	0.93631	0.0550338	0.158003	0.189995	0.487926	0.935728	0.401536	0.0955158	0.187554	0.558576	0.733576	0.472813	0.0894092
b002513	chr1A	505524151	505524151	chr1A&505524151;	None	Both	0.000182951	0.0168984	0.00510819	0.627146	0.630609	0.0366932	0.022498	0.241765	0.88881	0.399045	0.000182951	0.103424	0.614852	0.983505	0.64079	0.153483	0.0342197	0.619098	0.235535	0.545972	0.0777542	0.289693	0.0168984	0.288794	0.726527	0.0808542	0.342707	0.00510819
b002514	chr1A	505524402	505524402	chr1A&505524402;	None	None	0.0258577	0.11376	0.0914168	0.402989	0.622108	0.249517	0.147805	0.885656	0.913008	0.72536	0.740912	0.769416	0.97672	0.498084	0.382739	0.980689	0.0258577	0.720976	0.0685597	0.364639	0.931341	0.14537	0.11376	0.0676566	0.240512	0.538653	0.0914168	0.105068
b002515	chr1A	505524642	505524642	chr1A&505524642;	None	Both	5.15e-05	0.00486641	0.0012355	0.400638	0.420563	0.036165	0.0229358	0.157856	0.979824	0.268414	5.1502e-05	0.0962042	0.734068	0.980871	0.600019	0.1611	0.0278879	0.487833	0.284182	0.36751	0.0295417	0.201057	0.00486641	0.343244	0.526693	0.0311038	0.249725	0.0012355
b002516	chr1A	505524773	505524773	chr1A&505524773;	None	Above	0.00234274	0.154323	0.0401476	0.129055	0.12755	0.317431	0.419845	0.384296	0.993684	0.283816	0.00234274	0.233503	0.387267	0.486682	0.521117	0.0577919	0.228586	0.619514	0.86812	0.321566	0.154323	0.186143	0.191819	0.735093	0.180239	0.0401476	0.0771934	0.0710783
b002517	chr1A	505524910	505524910	chr1A&505524910;	None	Both	5.15e-05	0.00486641	0.0012355	0.400638	0.420563	0.036165	0.0229358	0.157856	0.979824	0.268414	5.1502e-05	0.0962042	0.734068	0.980871	0.600019	0.1611	0.0278879	0.487833	0.284182	0.36751	0.0295417	0.201057	0.00486641	0.343244	0.526693	0.0311038	0.249725	0.0012355
b002518	chr1A	505525231	505525231	chr1A&505525231;	None	None	0.0258577	0.11376	0.0914168	0.402989	0.622108	0.249517	0.147805	0.885656	0.913008	0.72536	0.740912	0.769416	0.97672	0.498084	0.382739	0.980689	0.0258577	0.720976	0.0685597	0.364639	0.931341	0.14537	0.11376	0.0676566	0.240512	0.538653	0.0914168	0.105068
b002519	chr1A	505525473	505525473	chr1A&505525473;	None	None	0.0136624	0.159066	0.135611	0.99886	0.624974	0.369905	0.369403	0.714085	0.861323	0.89626	0.787652	0.707169	0.193831	0.0801713	0.0173081	0.301185	0.0136624	0.642827	0.215471	0.441125	0.775991	0.159066	0.233147	0.252162	0.648231	0.872771	0.295255	0.135611
b002520	chr1A	505525722	505525722	chr1A&505525722;	None	None	0.0258577	0.11376	0.0914168	0.402989	0.622108	0.249517	0.147805	0.885656	0.913008	0.72536	0.740912	0.769416	0.97672	0.498084	0.382739	0.980689	0.0258577	0.720976	0.0685597	0.364639	0.931341	0.14537	0.11376	0.0676566	0.240512	0.538653	0.0914168	0.105068
b002521	chr1A	505525879	505525879	chr1A&505525879;	None	Above	0.00234274	0.154323	0.0401476	0.129055	0.12755	0.317431	0.419845	0.384296	0.993684	0.283816	0.00234274	0.233503	0.387267	0.486682	0.521117	0.0577919	0.228586	0.619514	0.86812	0.321566	0.154323	0.186143	0.191819	0.735093	0.180239	0.0401476	0.0771934	0.0710783
b002522	chr1A	505526664	505526664	chr1A&505526664;	None	None	0.0190232	0.20293	0.175923	0.702534	0.925257	0.0276015	0.0190232	0.872763	0.604021	0.707014	0.147137	0.712637	0.702581	0.740962	0.234812	0.756511	0.831297	0.769788	0.392517	0.234109	0.236698	0.20293	0.959323	0.37594	0.175923	0.269222	0.186315	0.892469
b002523	chr1A	505527418	505527418	chr1A&505527418;	None	None	0.0111962	0.0157565	0.0182054	0.165513	0.45046	0.110705	0.0438146	0.203916	0.525092	0.143108	0.893142	0.948893	0.167347	0.0498372	0.131716	0.177	0.0111962	0.574906	0.0713101	0.0694008	0.109896	0.0157565	0.983814	0.0898153	0.0698779	0.0811707	0.0182054	0.762021
b002524	chr1A	505527498	505527498	chr1A&505527498;	None	Both	5.15e-05	0.00486641	0.0012355	0.400638	0.420563	0.036165	0.0229358	0.157856	0.979824	0.268414	5.1502e-05	0.0962042	0.734068	0.980871	0.600019	0.1611	0.0278879	0.487833	0.284182	0.36751	0.0295417	0.201057	0.00486641	0.343244	0.526693	0.0311038	0.249725	0.0012355
b002525	chr1A	505528832	505528832	chr1A&505528832;	None	None	0.0383213	0.0517805	0.0667462	0.0383213	0.0521228	0.251302	0.292877	0.574925	0.742229	0.588612	0.962248	0.571311	0.394641	0.884474	0.782425	0.741048	0.69372	0.496185	0.137033	0.0526107	0.0517805	0.134178	0.365638	0.150341	0.0667462	0.0712712	0.187557	0.438059
b002526	chr1A	505672046	505676946	chr1A&505672046;chr1A&505673605;chr1A&505675849;chr1A&505676651;chr1A&505676946;	None	Above	0.00307417	0.0684763	0.0158421	0.116146	0.180062	0.482495	0.588758	0.286931	0.944241	0.223657	0.00307417	0.149607	0.587698	0.546428	0.455677	0.0800394	0.245364	0.461038	0.844467	0.218312	0.0706743	0.0894931	0.0684763	0.722365	0.120119	0.0158421	0.0343956	0.0216328
b002528	chr1A	505925803	505925803	chr1A&505925803;	None	Both	0.000102538	0.00565082	0.0017948	0.308532	0.316839	0.0667833	0.0452716	0.0709488	0.811053	0.126097	0.000102538	0.055648	0.673767	0.870918	0.437092	0.241579	0.0269968	0.417086	0.228505	0.456566	0.0419828	0.269263	0.00565082	0.270426	0.672047	0.0529377	0.361501	0.0017948
b002529	chr1A	506282308	506855550	chr1A&506282308;chr1A&506282907;chr1A&506284910;chr1A&506285225;chr1A&506285282;chr1A&506285672;chr1A&506286439;chr1A&506286447;chr1A&506543311;chr1A&506543461;chr1A&506543723;chr1A&506543743;chr1A&506543819;chr1A&506544861;chr1A&506544915;chr1A&506545044;chr1A&506545775;chr1A&506546795;chr1A&506547570;chr1A&506554244;chr1A&506854586;chr1A&506854690;chr1A&506855396;chr1A&506855550;	None	None	0.356334	0.0196121	0.022072	0.5462	0.383952	0.740242	0.785357	0.429132	0.828808	0.796896	0.356334	0.546456	0.898981	0.683977	0.892908	0.725962	0.62115	0.652437	0.273256	0.921389	0.477149	0.972644	0.0196121	0.260044	0.937552	0.608424	0.980676	0.022072
b002530	chr1A	506998693	507084205	chr1A&506998693;chr1A&507001634;chr1A&507079282;chr1A&507079642;chr1A&507082667;chr1A&507084205;	None	Above	0.0021275	0.0182614	0.0112156	0.530682	0.316052	0.410079	0.211579	0.415591	0.0605502	0.743002	0.0021275	0.345597	0.784309	0.923366	0.796746	0.438892	0.0570366	0.283245	0.145893	0.101829	0.0339199	0.0346504	0.0182614	0.159066	0.0649822	0.0112156	0.0176933	0.0121281
b002531	chr1A	507831617	507831617	chr1A&507831617;	Select	Below	0.0181737	0.00833143	0.00728594	0.291812	0.165883	0.0895431	0.0436732	0.373033	0.0181737	0.748669	0.0991138	0.731917	0.687596	0.879029	0.338596	0.219619	0.129191	0.101212	0.0123072	0.0126051	0.0265754	0.00833143	0.974594	0.0159048	0.00946542	0.0135637	0.00728594	0.802306
b002532	chr1A	507874345	507874345	chr1A&507874345;	Select	Above	0.0055618	0.734281	0.39705	0.801543	0.629986	0.218153	0.0964992	0.412279	0.794927	0.528766	0.0055618	0.252595	0.594976	0.570293	0.372371	0.0324879	0.0158067	0.635202	0.590487	0.976857	0.767322	0.884281	0.734281	0.718398	0.979461	0.563063	0.733933	0.39705
b002533	chr1A	507874358	507874367	chr1A&507874358;chr1A&507874367;	Select	Both	0.000544779	0.00233816	0.000597597	0.345625	0.239354	0.696195	0.778453	0.647083	0.0649409	0.796271	0.000544779	0.980445	0.308797	0.484555	0.934181	0.464541	0.766524	0.0987911	0.349274	0.0217854	0.00233816	0.00294263	0.00933919	0.314666	0.0147502	0.000597597	0.00106787	0.00451399
b002534	chr1A	507874441	507875153	chr1A&507874441;chr1A&507874547;chr1A&507874570;chr1A&507875141;chr1A&507875153;	Select	Both	0.0015246	0.00972328	0.00428149	0.344637	0.185193	0.420897	0.21869	0.424606	0.123892	0.901352	0.0015246	0.555972	0.590776	0.672686	0.515828	0.267205	0.0178338	0.168742	0.0839587	0.0404363	0.012238	0.00972328	0.0166644	0.0996958	0.0272072	0.00428149	0.00537422	0.0109956
b002535	chr1A	507875329	507875329	chr1A&507875329;	Select	None	0.216853	0.0275013	0.0281172	0.622781	0.429617	0.380599	0.489118	0.216853	0.676058	0.628341	0.353704	0.482695	0.784737	0.734789	0.663729	0.802649	0.91075	0.574049	0.204662	0.674904	0.740078	0.847359	0.0275013	0.196049	0.691404	0.877818	0.871123	0.0281172
b002536	chr1A	507875392	507875392	chr1A&507875392;	Select	Above	0.00375471	0.611584	0.305582	0.840956	0.791513	0.186275	0.125136	0.596211	0.924141	0.785132	0.00375471	0.35032	0.57947	0.538294	0.345068	0.0309892	0.0326236	0.804361	0.608617	0.938772	0.644801	0.792616	0.611584	0.739459	0.922271	0.438347	0.635657	0.305582
b002537	chr1A	507875475	507875475	chr1A&507875475;	Select	Below	0.0575856	0.00429728	0.00351192	0.164851	0.0727242	0.0785424	0.0641851	0.231593	0.0575856	0.890803	0.142845	0.861526	0.879962	0.745499	0.20561	0.257266	0.0736406	0.18142	0.00933173	0.0109396	0.0289425	0.00429728	0.960805	0.0118714	0.0080587	0.0152717	0.00351192	0.755523
b002538	chr1A	507875747	507875747	chr1A&507875747;	Select	Both	0.000418021	0.00663703	0.00228871	0.28564	0.20159	0.885049	0.939809	0.555257	0.0507354	0.823125	0.000418021	0.740442	0.201963	0.353338	0.677232	0.539255	0.384586	0.0715241	0.596991	0.0600093	0.00663703	0.0151774	0.0097586	0.557392	0.0468646	0.00228871	0.00741607	0.00520555
b002539	chr1A	507875883	507875883	chr1A&507875883;	Select	Below	0.0575856	0.00429728	0.00351192	0.164851	0.0727242	0.0785424	0.0641851	0.231593	0.0575856	0.890803	0.142845	0.861526	0.879962	0.745499	0.20561	0.257266	0.0736406	0.18142	0.00933173	0.0109396	0.0289425	0.00429728	0.960805	0.0118714	0.0080587	0.0152717	0.00351192	0.755523
b002540	chr1A	507875914	507875914	chr1A&507875914;	Select	Both	0.000521073	0.00196752	0.000489741	0.362792	0.248006	0.700355	0.794643	0.64478	0.0564937	0.768944	0.000521073	0.982012	0.311614	0.481092	0.92239	0.463925	0.740157	0.0923419	0.336522	0.0192595	0.00196752	0.0025712	0.00798277	0.302717	0.0129058	0.000489741	0.000924761	0.00381257
b002541	chr1A	507875919	507876219	chr1A&507875919;chr1A&507876003;chr1A&507876023;chr1A&507876132;chr1A&507876210;chr1A&507876219;	Select	Both	0.000314271	0.0063972	0.00189111	0.453688	0.195644	0.659316	0.899522	0.295445	0.0803525	0.749122	0.000314271	0.721147	0.548296	0.724656	0.894132	0.784479	0.931403	0.152211	0.195943	0.0358442	0.00684816	0.0063972	0.0102328	0.174546	0.0272401	0.00189111	0.002764	0.00645529
b002542	chr1A	507876243	507876353	chr1A&507876243;chr1A&507876353;	Select	Both	0.000113805	0.00474866	0.00279789	0.146025	0.099599	0.753403	0.741665	0.445308	0.0229545	0.800993	0.000113805	0.559626	0.264519	0.396337	0.777129	0.995922	0.610808	0.0152239	0.535831	0.0465897	0.00474866	0.013242	0.0111154	0.533828	0.0490674	0.00279789	0.00998433	0.00930331
b002543	chr1A	507876378	507876400	chr1A&507876378;chr1A&507876400;	Select	Below	0.0560883	0.00278562	0.00235404	0.247056	0.0898368	0.0813384	0.0609233	0.309227	0.0560883	0.988926	0.168006	0.757875	0.8126	0.759627	0.195313	0.235524	0.0858277	0.265213	0.0052319	0.00627441	0.0200381	0.00278562	0.960599	0.0068519	0.00464116	0.0105701	0.00235404	0.744852
b002544	chr1A	507877156	507877860	chr1A&507877156;chr1A&507877860;	Select	Both	0.000521073	0.00196752	0.000489741	0.362792	0.248006	0.700355	0.794643	0.64478	0.0564937	0.768944	0.000521073	0.982012	0.311614	0.481092	0.92239	0.463925	0.740157	0.0923419	0.336522	0.0192595	0.00196752	0.0025712	0.00798277	0.302717	0.0129058	0.000489741	0.000924761	0.00381257
b002545	chr1A	507877876	507877969	chr1A&507877876;chr1A&507877906;chr1A&507877968;chr1A&507877969;	Select	Both	0.0024133	0.00113051	0.000481574	0.393396	0.180685	0.131122	0.117706	0.542665	0.0633792	0.93819	0.0024133	0.969025	0.587953	0.662809	0.382099	0.260496	0.13728	0.193282	0.024983	0.00798964	0.00312994	0.00113051	0.0191342	0.0309257	0.00501468	0.000748849	0.000481574	0.00650143
b002546	chr1A	507878019	507878019	chr1A&507878019;	Select	None	0.162617	0.025798	0.0251024	0.567301	0.34551	0.336903	0.617769	0.162617	0.819927	0.493879	0.373065	0.406261	0.757133	0.723907	0.632827	0.859947	0.827026	0.494109	0.273286	0.812977	0.6308	0.961087	0.025798	0.265733	0.849145	0.734329	0.994578	0.0251024
b002547	chr1A	507878055	507878055	chr1A&507878055;	Select	Above	0.0055618	0.734281	0.39705	0.801543	0.629986	0.218153	0.0964992	0.412279	0.794927	0.528766	0.0055618	0.252595	0.594976	0.570293	0.372371	0.0324879	0.0158067	0.635202	0.590487	0.976857	0.767322	0.884281	0.734281	0.718398	0.979461	0.563063	0.733933	0.39705
b002548	chr1A	507955680	508036042	chr1A&507955680;chr1A&507955822;chr1A&508035951;chr1A&508036042;	Select	Above	6.41e-05	0.0714834	0.0436456	0.00548379	0.00205308	0.0754893	0.0593557	0.0458781	0.0545597	0.47907	6.40861e-05	0.170016	0.392735	0.264888	0.608228	0.0688205	0.0631752	0.0218376	0.598746	0.203219	0.0737906	0.0714834	0.198488	0.657164	0.176474	0.0436456	0.0601159	0.184738
b002549	chr1A	508036224	508036224	chr1A&508036224;	None	None	0.055962	0.0421418	0.015912	0.743032	0.54656	0.0854551	0.055962	0.672835	0.4048	0.829852	0.0832091	0.59902	0.519645	0.404896	0.298855	0.154114	0.0659691	0.926246	0.0984677	0.577867	0.729285	0.886408	0.0421418	0.123993	0.558098	0.712263	0.99115	0.015912
b002550	chr1A	508036419	508036437	chr1A&508036419;chr1A&508036437;	None	Both	0.00368403	0.00366029	0.00283562	0.127737	0.0274854	0.0575306	0.0219717	0.388172	0.00368403	0.531064	0.0709944	0.648987	0.434623	0.741207	0.418606	0.259711	0.0446707	0.109201	0.0126721	0.00920443	0.0176559	0.00366029	0.780163	0.0159526	0.00639279	0.00789297	0.00283562	0.978895
b002551	chr1A	508133663	508190687	chr1A&508133663;chr1A&508190687;	None	Both	7.12e-05	0.00954185	0.00441918	0.154673	0.074605	0.752288	0.672395	0.469815	0.0217081	0.765477	7.12361e-05	0.631629	0.0475744	0.127658	0.483052	0.707129	0.34058	0.0338877	0.673547	0.0822758	0.00954185	0.0272221	0.0113246	0.647199	0.0736634	0.00441919	0.0168905	0.00732999
b002552	chr1A	508190727	508190727	chr1A&508190727;	None	Both	0.00563531	0.0252023	0.00982039	0.626055	0.519291	0.121821	0.105124	0.65136	0.191594	0.419762	0.00563531	0.837276	0.109843	0.188947	0.365349	0.213206	0.0596785	0.191226	0.435957	0.682718	0.189736	0.359857	0.0252023	0.497139	0.646963	0.134359	0.27575	0.00982039
b002553	chr1A	508190778	508190778	chr1A&508190778;	None	Above	0.00857155	0.0660872	0.0611594	0.0460483	0.00857156	0.0346848	0.0168112	0.218663	0.498715	0.504052	0.606948	0.690411	0.777608	0.726027	0.429188	0.269726	0.0410713	0.678341	0.0494594	0.0660872	0.141427	0.0704902	0.88204	0.0595786	0.0611594	0.118506	0.0682086	0.682054
b002554	chr1A	508190945	508201426	chr1A&508190945;chr1A&508191012;chr1A&508201426;	None	Both	5.54e-05	0.00550564	0.00390468	0.130106	0.0875165	0.633328	0.617788	0.401878	0.0183251	0.817876	5.54246e-05	0.496842	0.133301	0.286432	0.805775	0.887125	0.582368	0.00964075	0.52054	0.0502206	0.00550564	0.0146579	0.0139026	0.527364	0.0574172	0.00390468	0.0125724	0.0130092
b002555	chr1A	508527417	508554930	chr1A&508527417;chr1A&508527866;chr1A&508554894;chr1A&508554930;	None	Above	0.00022232	0.0154416	0.0102476	0.107582	0.0190392	0.0588797	0.0335539	0.428023	0.100696	0.684454	0.00022232	0.726072	0.173664	0.300478	0.671752	0.325522	0.215535	0.0603168	0.37131	0.120547	0.0198356	0.0392072	0.0154416	0.43355	0.137813	0.0145851	0.0364868	0.0102476
b002556	chr1A	508555015	508557937	chr1A&508555015;chr1A&508557937;	None	None	0.17593	0.0226334	0.0297899	0.366729	0.17593	0.672967	0.601627	0.25192	0.969076	0.515299	0.906154	0.722787	0.754371	0.57144	0.971631	0.51549	0.524838	0.252819	0.268067	0.892086	0.466175	0.806889	0.0226334	0.24254	0.844518	0.668793	0.860551	0.0297899
b002557	chr1A	508635283	508635283	chr1A&508635283;	None	Above	0.00105622	0.268487	0.114628	0.530693	0.657193	0.100003	0.120679	0.598484	0.170683	0.325342	0.00105622	0.879191	0.145234	0.333591	0.319632	0.0587412	0.033463	0.686945	0.895207	0.442797	0.268487	0.292406	0.406131	0.771853	0.379013	0.114628	0.189247	0.194381
b002558	chr1A	508638196	508638410	chr1A&508638196;chr1A&508638227;chr1A&508638283;chr1A&508638302;chr1A&508638410;	None	Above	0.000576418	0.0384904	0.040711	0.0141685	0.000835976	0.0317948	0.0147881	0.0714683	0.136981	0.347567	0.000576418	0.555495	0.244735	0.351343	0.372628	0.182987	0.103957	0.402719	0.217112	0.118226	0.110229	0.0384904	0.567013	0.237425	0.123631	0.0503105	0.040711	0.347155
b002559	chr1A	508640766	508640766	chr1A&508640766;	None	Above	0.0032101	0.155016	0.207703	0.0347149	0.0032101	0.0162563	0.00769563	0.119219	0.602389	0.312739	0.805402	0.4541	0.743211	0.735845	0.775152	0.167075	0.144089	0.678901	0.127563	0.220874	0.416206	0.155016	0.596439	0.156411	0.235909	0.42877	0.207703	0.386532
b002560	chr1A	508640861	508640861	chr1A&508640861;	None	None	0.385023	0.215937	0.209195	0.926398	0.522324	0.979617	0.690665	0.891886	0.825606	0.668963	0.724715	0.809148	0.562976	0.773525	0.873395	0.678623	0.863245	0.385023	0.0893777	0.215937	0.574366	0.291853	0.274577	0.0821032	0.209195	0.437445	0.28017	0.306487
b002561	chr1A	508640876	508640876	chr1A&508640876;	None	Above	0.000826772	0.256237	0.127266	0.871023	0.980831	0.214408	0.239839	0.974658	0.132122	0.501579	0.000826772	0.89938	0.129143	0.301708	0.312905	0.0969923	0.0354631	0.507355	0.832323	0.417454	0.256237	0.270723	0.442519	0.726897	0.384765	0.127266	0.194036	0.239843
b002562	chr1A	508640884	508929364	chr1A&508640884;chr1A&508641011;chr1A&508641276;chr1A&508929364;	None	Above	0.000566433	0.0675034	0.0715299	0.0230138	0.00178298	0.0273424	0.0153156	0.0780973	0.18194	0.370333	0.000566433	0.400203	0.317894	0.480402	0.619301	0.117881	0.100903	0.367563	0.144893	0.159523	0.23573	0.0675034	0.682294	0.164118	0.169797	0.128129	0.0715299	0.386592
b002563	chr1A	508930052	508957741	chr1A&508930052;chr1A&508957510;chr1A&508957526;chr1A&508957699;chr1A&508957723;chr1A&508957741;	None	Above	0.000212946	0.102389	0.16018	0.00124684	0.000212946	0.000696986	0.000514424	0.00740441	0.659585	0.0545533	0.575876	0.141785	0.586894	0.967304	0.740085	0.0802454	0.0487244	0.277283	0.148999	0.169135	0.286079	0.102389	0.942348	0.192367	0.198169	0.318639	0.16018	0.626221
b002564	chr1A	508957776	508957776	chr1A&508957776;	None	Above	0.00154245	0.255204	0.12807	0.650909	0.781353	0.194182	0.187761	0.760842	0.144529	0.39914	0.00154245	0.8778	0.172438	0.352273	0.28698	0.055184	0.0339751	0.705104	0.777326	0.413467	0.290166	0.255204	0.555368	0.657289	0.351641	0.12807	0.160303	0.290251
b002565	chr1A	508958164	508958430	chr1A&508958164;chr1A&508958430;	None	Both	0.000776347	0.00891846	0.00913297	0.0197054	0.00398847	0.143904	0.10543	0.0432993	0.0832379	0.361567	0.000776347	0.15347	0.269352	0.284381	0.505536	0.893653	0.626918	0.151943	0.0826127	0.0276348	0.0301529	0.00891845	0.641426	0.0796638	0.0298156	0.0128197	0.00913297	0.613442
b002566	chr1A	508959929	508959929	chr1A&508959929;	None	Above	0.000702521	0.24841	0.114407	0.705789	0.856315	0.168859	0.183702	0.829885	0.139977	0.437738	0.000702521	0.890252	0.12385	0.289199	0.301268	0.0756501	0.0382574	0.554035	0.82475	0.405648	0.24841	0.25579	0.432406	0.71179	0.360891	0.114407	0.172726	0.221748
b002567	chr1A	508960094	508960459	chr1A&508960094;chr1A&508960459;	None	Above	2.26e-05	0.0546227	0.0992627	0.000164813	2.26425e-05	0.000148176	0.000155398	0.00230559	0.774832	0.0222159	0.692054	0.0882191	0.408523	0.952572	0.777654	0.0516912	0.018537	0.287853	0.0985149	0.0958684	0.168113	0.0546227	0.935112	0.134897	0.122031	0.200353	0.0992627	0.701421
b002568	chr1A	508961502	508961502	chr1A&508961502;	None	Above	0.00557393	0.22412	0.258622	0.0159024	0.00557393	0.0431794	0.0504908	0.0707256	0.701173	0.157762	0.503981	0.170407	0.533377	0.828759	0.371426	0.130932	0.0797419	0.1395	0.442767	0.257468	0.22412	0.225582	0.356565	0.516599	0.258622	0.305855	0.278133	0.555451
b002569	chr1A	509036624	509036624	chr1A&509036624;	None	Above	0.000870701	0.270737	0.122042	0.675267	0.775306	0.168044	0.187115	0.829494	0.165128	0.461412	0.000870701	0.916349	0.137623	0.295772	0.347694	0.0651615	0.0348918	0.595008	0.868809	0.444621	0.270737	0.279346	0.44253	0.749504	0.388888	0.122042	0.184425	0.221851
b002570	chr1A	509037277	509037744	chr1A&509037277;chr1A&509037321;chr1A&509037565;chr1A&509037744;	None	Above	0.00204705	0.428114	0.280087	0.00375201	0.015657	0.0066945	0.0207567	0.050094	0.330485	0.0783459	0.00204705	0.0382057	0.241089	0.247221	0.376078	0.150764	0.0691938	0.813151	0.955707	0.698728	0.516257	0.428114	0.468072	0.901163	0.621766	0.280087	0.306877	0.290592
b002571	chr1A	509492319	509492319	chr1A&509492319;	None	None	0.107762	0.184864	0.244286	0.488437	0.765939	0.52007	0.618914	0.620941	0.400643	0.625834	0.92025	0.340037	0.359589	0.39872	0.149281	0.496343	0.116633	0.107762	0.624111	0.947046	0.718212	0.509187	0.184864	0.581624	0.991794	0.748996	0.532268	0.244286
b002572	chr1A	509492442	509492442	chr1A&509492442;	None	Above	0.00629605	0.569661	0.368562	0.099576	0.139397	0.461431	0.569993	0.253742	0.441294	0.544291	0.00629605	0.135063	0.093802	0.095913	0.125896	0.239401	0.0232218	0.91274	0.898228	0.669364	0.569661	0.720121	0.899848	0.814561	0.639513	0.368562	0.59538	0.85521
b002573	chr1A	509492562	509718920	chr1A&509492562;chr1A&509492565;chr1A&509702291;chr1A&509702633;chr1A&509702875;chr1A&509703488;chr1A&509718920;	None	Above	0.00289843	0.424594	0.293132	0.0030104	0.0080117	0.00602143	0.0187335	0.038913	0.308944	0.0602625	0.00289843	0.0456655	0.193156	0.158296	0.20355	0.183106	0.0621331	0.780446	0.916407	0.679709	0.51464	0.424594	0.625328	0.858512	0.620834	0.293132	0.314367	0.417324
b002575	chr1A	509719151	509848261	chr1A&509719151;chr1A&509848261;	None	Above	0.00142185	0.530178	0.342821	0.0743533	0.104022	0.465064	0.608337	0.163814	0.458979	0.421046	0.00142185	0.0798866	0.0681302	0.0711419	0.100828	0.229178	0.0179694	0.738667	0.921291	0.659421	0.530178	0.653804	0.989632	0.8352	0.627709	0.342821	0.530602	0.76068
b002576	chr1A	509848357	509848380	chr1A&509848357;chr1A&509848380;	None	Above	0.000104483	0.278193	0.20972	0.000104483	0.000887769	0.000218981	0.00125799	0.00223568	0.474292	0.00776651	0.812401	0.00604787	0.727781	0.313456	0.327147	0.272174	0.755691	0.952511	0.757705	0.543593	0.456748	0.278193	0.309083	0.69616	0.449979	0.330266	0.209807	0.20972
b002577	chr1A	509848549	509848549	chr1A&509848549;	None	Above	0.00121896	0.500819	0.321402	0.0746821	0.105301	0.484602	0.627844	0.166443	0.427774	0.434743	0.00121896	0.0755689	0.0694127	0.0722809	0.0949852	0.233977	0.0189077	0.716944	0.894009	0.623803	0.500819	0.619591	0.986875	0.809251	0.59374	0.321402	0.500943	0.74025
b002578	chr1A	509848631	509848631	chr1A&509848631;	None	None	0.0149046	0.412245	0.404707	0.0800461	0.0536504	0.0149046	0.0159687	0.0792431	0.514628	0.153497	0.128246	0.706089	0.486632	0.697718	0.283001	0.844265	0.806735	0.132479	0.625221	0.769133	0.964546	0.412245	0.591662	0.612473	0.767374	0.68713	0.404707	0.613672
b002579	chr1A	509848696	509848696	chr1A&509848696;	None	Above	0.00202911	0.272859	0.120998	0.230822	0.267086	0.931719	0.989975	0.387533	0.463986	0.701596	0.00202911	0.325138	0.0785898	0.138833	0.122169	0.109624	0.0415773	0.928111	0.759855	0.406195	0.272859	0.277784	0.660384	0.652036	0.335904	0.120998	0.168591	0.388004
b002580	chr1A	509849353	509849353	chr1A&509849353;	None	Above	0.00985898	0.0875616	0.0624384	0.0131575	0.00985898	0.0299467	0.0662278	0.223269	0.695632	0.221487	0.709312	0.133833	0.189859	0.123073	0.878963	0.492197	0.763383	0.754568	0.547493	0.220249	0.0968491	0.0875616	0.0976917	0.519871	0.186234	0.0624384	0.0722369	0.0724181
b002582	chr1A	509914078	509914078	chr1A&509914078;	None	None	0.0221838	0.10991	0.298867	0.726285	0.916816	0.136794	0.136799	0.382189	0.190289	0.885187	0.139826	0.0993703	0.945931	0.498331	0.492234	0.0221838	0.446356	0.224082	0.139655	0.140503	0.257231	0.10991	0.638977	0.202337	0.709074	0.953953	0.556807	0.298867
b002583	chr1A	510186287	510186287	chr1A&510186287;	None	Above	0.001003	0.198317	0.0914907	0.814271	0.858244	0.272212	0.29306	0.96445	0.139581	0.534215	0.001003	0.750989	0.1391	0.347523	0.409115	0.0886765	0.0339834	0.402643	0.6512	0.319455	0.198317	0.235188	0.763713	0.552436	0.286487	0.0914907	0.163218	0.478492
b002584	chr1A	510186288	510186422	chr1A&510186288;chr1A&510186416;chr1A&510186422;	None	Above	0.000683845	0.384451	0.299841	0.000683845	0.00195682	0.00155938	0.00570202	0.0115078	0.346211	0.0183194	0.965611	0.0180863	0.423397	0.156166	0.171106	0.400784	0.46953	0.657602	0.746547	0.621344	0.558457	0.384451	0.385041	0.702686	0.564534	0.468257	0.33989	0.299841
b002585	chr1A	510281297	510281297	chr1A&510281297;	None	Above	0.000999972	0.143589	0.0527051	0.835414	0.892756	0.269942	0.297377	0.991638	0.175202	0.59572	0.000999972	0.688839	0.16492	0.384893	0.460587	0.0599428	0.0319016	0.575936	0.763933	0.304495	0.143589	0.208377	0.486953	0.646897	0.254668	0.0527051	0.129255	0.247528
b002586	chr1A	510281396	510281396	chr1A&510281396;	None	None	0.333673	0.135568	0.103674	0.865277	0.91555	0.60548	0.638644	0.972631	0.974606	0.867129	0.592365	0.670245	0.346416	0.333673	0.73034	0.958513	0.424529	0.959291	0.103323	0.135568	0.210486	0.258472	0.740121	0.103195	0.103674	0.290298	0.216022	0.733705
b002587	chr1A	510282050	510282050	chr1A&510282050;	None	Above	0.00194131	0.303359	0.16552	0.0371974	0.0555506	0.320747	0.43827	0.0938404	0.461308	0.302632	0.00194131	0.0613796	0.065521	0.0773686	0.088825	0.20999	0.0117537	0.741234	0.948833	0.508383	0.303359	0.506745	0.868179	0.858771	0.469193	0.16552	0.388308	0.61726
b002588	chr1A	510286357	510378656	chr1A&510286357;chr1A&510286513;chr1A&510286576;chr1A&510301173;chr1A&510301225;chr1A&510312645;chr1A&510312874;chr1A&510313266;chr1A&510352572;chr1A&510353622;chr1A&510353702;chr1A&510353810;chr1A&510353970;chr1A&510368129;chr1A&510368280;chr1A&510368520;chr1A&510378656;	None	Above	0.000448426	0.137468	0.044591	0.0487556	0.0688334	0.0405267	0.0748561	0.378831	0.244287	0.359731	0.000448426	0.144352	0.0323703	0.0699992	0.39052	0.141882	0.0816308	0.722015	0.918093	0.39217	0.137468	0.192952	0.165704	0.851037	0.321405	0.044591	0.114779	0.0738949
b002589	chr1A	510379603	510379603	chr1A&510379603;	None	Below	0.0199137	0.00372411	0.00540132	0.660195	0.471827	0.694062	0.930435	0.813842	0.197429	0.533182	0.877883	0.333451	0.710003	0.539359	0.157577	0.345964	0.0199137	0.218096	0.0243809	0.0340721	0.100486	0.00372411	0.878983	0.0299676	0.0319781	0.0830321	0.00540132	0.908202
b002590	chr1A	510379678	510446882	chr1A&510379678;chr1A&510379726;chr1A&510379727;chr1A&510446882;	None	Above	0.00109246	0.0836562	0.0320366	0.840006	0.97214	0.266025	0.308602	0.82716	0.253526	0.77749	0.00109246	0.630723	0.104795	0.267418	0.233483	0.0930475	0.0264844	0.416007	0.771305	0.223974	0.0836562	0.126118	0.285195	0.66697	0.197531	0.0320366	0.0811488	0.136779
b002591	chr1A	510829652	510829652	chr1A&510829652;	None	Above	0.00110597	0.617944	0.327057	0.0512531	0.110891	0.275749	0.39326	0.136771	0.593569	0.2654	0.00110597	0.0590079	0.180637	0.229851	0.257899	0.229722	0.00806136	0.557031	0.470978	0.958511	0.617944	0.763966	0.621327	0.539456	0.963159	0.327057	0.649623	0.412658
b002592	chr1A	510830865	510830865	chr1A&510830865;	None	Above	5.61e-06	0.0240681	0.0141858	0.00188939	0.000629713	0.0659775	0.0705633	0.00434108	0.0590537	0.0995316	5.61103e-06	0.0325561	0.0625617	0.0512093	0.386368	0.839739	0.302577	0.0251809	0.746753	0.130035	0.0240681	0.0257274	0.0648724	0.730649	0.125458	0.0141858	0.0222403	0.0523585
b002593	chr1A	510830902	510830902	chr1A&510830902;	None	Above	0.000360343	0.340264	0.267056	0.00064168	0.00280692	0.000360343	0.00152454	0.0140785	0.587485	0.0319028	0.870665	0.0286774	0.390489	0.162266	0.335111	0.432942	0.545856	0.998017	0.935631	0.717365	0.622803	0.465267	0.340264	0.893727	0.667196	0.543953	0.424222	0.267056
b002594	chr1A	511005378	511006228	chr1A&511005378;chr1A&511005504;chr1A&511006228;	None	Above	0.00822925	0.281696	0.154779	0.94754	0.855144	0.311068	0.367633	0.792227	0.163006	0.694017	0.00822925	0.99613	0.0740796	0.227623	0.186505	0.164718	0.0537999	0.443155	0.507915	0.851318	0.356387	0.527031	0.281696	0.581806	0.866422	0.218332	0.456215	0.154779
b002595	chr1A	511007324	511007324	chr1A&511007324;	None	None	0.109456	0.106196	0.101238	0.309884	0.356671	0.148602	0.109456	0.789481	0.959443	0.648603	0.526899	0.125224	0.628429	0.434562	0.328549	0.438973	0.773579	0.280129	0.033207	0.106196	0.404236	0.123969	0.229359	0.0387226	0.101238	0.367183	0.13459	0.162197
b002596	chr1A	511100027	511100027	chr1A&511100027;	None	Above	5.13e-07	0.28561	0.125763	1.54977e-05	0.00031561	5.12946e-07	5.91575e-06	1.05525e-05	0.776295	0.00263447	0.783714	0.000295592	0.914263	0.23567	0.08376	0.070213	0.332877	0.0986082	0.734199	0.923688	0.9129	0.574847	0.28561	0.858283	0.82478	0.594847	0.328286	0.125763
b002597	chr1A	511100086	511100086	chr1A&511100086;	None	Above	0.00144197	0.334278	0.168064	0.393409	0.454009	0.762818	0.357481	0.130468	0.00144197	0.0122379	0.0680147	0.316856	0.067384	0.290554	0.973614	0.235307	0.785621	0.963822	0.22595	0.372335	0.542949	0.334278	0.385151	0.186505	0.194228	0.206135	0.168064	0.562691
b002599	chr1A	511405182	511481804	chr1A&511405182;chr1A&511405314;chr1A&511410790;chr1A&511446603;chr1A&511481804;	None	Above	0.00494721	0.290021	0.20238	0.235347	0.377581	0.927806	0.805838	0.132504	0.187967	0.591729	0.00494721	0.371522	0.0933778	0.295845	0.162464	0.31095	0.0244091	0.325277	0.711175	0.670908	0.290021	0.408734	0.397018	0.770188	0.738325	0.20238	0.393442	0.269883
b002600	chr1A	511500837	511500837	chr1A&511500837;	None	Above	0.000820982	0.0126364	0.0163278	0.0981163	0.0245652	0.376042	0.18784	0.014614	0.0180542	0.441522	0.000820982	0.380831	0.0222021	0.0499537	0.0727609	0.878632	0.316523	0.0643537	0.261482	0.0778482	0.0419795	0.0126364	0.476866	0.259496	0.0955533	0.0238286	0.0163278	0.471081
b002601	chr1A	511500956	511500956	chr1A&511500956;	None	Both	0.00140088	0.00332908	0.00229486	0.148945	0.08047	0.360659	0.665366	0.199953	0.258886	0.497377	0.00140088	0.657454	0.869196	0.94126	0.847091	0.521398	0.782372	0.291293	0.462771	0.0300125	0.00332908	0.00592201	0.0200996	0.427288	0.0401322	0.00229486	0.00633454	0.0120011
b002602	chr1A	511502127	511502127	chr1A&511502127;	None	None	0.046937	0.281395	0.353255	0.261299	0.046937	0.924771	0.685318	0.501597	0.172865	0.952559	0.503326	0.925061	0.689782	0.336815	0.229519	0.416485	0.819174	0.73877	0.510846	0.57245	0.645601	0.281395	0.915597	0.558286	0.587161	0.633301	0.353255	0.895097
b002603	chr1A	512649835	513625907	chr1A&512649835;chr1A&512654309;chr1A&512656031;chr1A&512656287;chr1A&512878278;chr1A&513623783;chr1A&513624126;chr1A&513625822;chr1A&513625907;	None	Above	0.00964969	0.111363	0.120449	0.323656	0.0688364	0.0795689	0.0365376	0.2573	0.00964969	0.682254	0.273515	0.867425	0.047506	0.0598326	0.0527495	0.563818	0.456851	0.399608	0.234777	0.459785	0.727419	0.111363	0.365876	0.260967	0.38674	0.488545	0.120449	0.262661
b002604	chr1A	513660886	513660886	chr1A&513660886;	None	None	0.0108443	0.283661	0.30341	0.0650142	0.0108443	0.250488	0.111381	0.753348	0.0140407	0.335895	0.263586	0.633038	0.440272	0.204089	0.267076	0.351146	0.992425	0.524464	0.280751	0.283661	0.329237	0.303318	0.953227	0.31755	0.30341	0.334778	0.352572	0.876615
b002605	chr1A	513661730	513661730	chr1A&513661730;	None	None	0.0156105	0.484637	0.531225	0.0566444	0.0156105	0.132304	0.0383502	0.713081	0.0294378	0.447344	0.363523	0.991475	0.541723	0.215946	0.509578	0.691202	0.353381	0.886806	0.911521	0.956171	0.966459	0.484637	0.707755	0.937762	0.98811	0.92783	0.531225	0.642798
b002606	chr1A	513661788	513661788	chr1A&513661788;	None	Above	0.00474433	0.207481	0.250151	0.741706	0.647154	0.390528	0.564427	0.389561	0.0191705	0.788591	0.00474433	0.977236	0.0429635	0.0489581	0.289701	0.711677	0.94149	0.0184817	0.885804	0.578824	0.265575	0.552639	0.207481	0.850003	0.757852	0.391289	0.753465	0.250151
b002607	chr1A	513661860	513672032	chr1A&513661860;chr1A&513662332;chr1A&513662375;chr1A&513671857;chr1A&513671953;chr1A&513672032;	None	Above	0.00103093	0.201082	0.209881	0.116678	0.0263072	0.109994	0.0384675	0.654341	0.0369067	0.763407	0.00103093	0.871131	0.809061	0.587852	0.680178	0.984644	0.901337	0.0438355	0.575935	0.390341	0.208302	0.345678	0.201082	0.586291	0.456757	0.263316	0.431531	0.209881
b002610	chr1A	513674972	513674972	chr1A&513674972;	None	Above	2.49e-20	0.842677	0.412066	0.276753	0.589813	0.612442	2.4909e-20	0.921484	0.319401	0.80482	0.3337	0.384877	0.0670059	0.289303	0.219021	0.116385	0.501117	0.829091	2.13394e-231	0.91061	0.864278	0.964281	0.842677	0.862582	0.419192	0.412066	0.571691	0.841548
b002611	chr1A	513718008	513718008	chr1A&513718008;	None	Above	0.00112707	0.0613862	0.084817	0.592019	0.469265	0.36183	0.407847	0.370402	0.0395551	0.980376	0.00112707	0.7066	0.33275	0.246757	0.369975	0.727873	0.665384	0.0125589	0.527762	0.164735	0.0613862	0.124946	0.14768	0.555261	0.229984	0.084817	0.192107	0.176994
b002612	chr1A	513718184	513725104	chr1A&513718184;chr1A&513725104;	None	None	0.0284139	0.447988	0.62787	0.245728	0.057414	0.0597025	0.0284139	0.285219	0.0708419	0.987162	0.756919	0.279424	0.943464	0.499918	0.768961	0.0411698	0.332634	0.132282	0.730001	0.665258	0.571783	0.447988	0.988991	0.869462	0.904468	0.82954	0.722925	0.62787
b002613	chr1A	513726533	513735727	chr1A&513726533;chr1A&513735727;	None	Above	0.00463561	0.056981	0.0406851	0.513631	0.290092	0.0231202	0.0170795	0.831437	0.329571	0.669746	0.00463561	0.634562	0.495717	0.681374	0.673086	0.517622	0.57302	0.0726005	0.638204	0.174707	0.056981	0.247731	0.0582468	0.604824	0.192438	0.0580003	0.239959	0.0406851
b002614	chr1A	513736378	513736378	chr1A&513736378;	None	Above	0.00266317	0.0232763	0.0477214	0.989519	0.887854	0.251217	0.289932	0.70942	0.0175878	0.51448	0.00270166	0.740948	0.469434	0.418755	0.474681	0.402791	0.939131	0.00266317	0.426295	0.0964542	0.0232763	0.110641	0.0831961	0.477743	0.171504	0.0477213	0.190831	0.129492
b002616	chr1A	513893348	513893348	chr1A&513893348;	None	Above	0.000714684	0.0611678	0.0668325	0.922685	0.78596	0.419471	0.614518	0.923236	0.00634375	0.229011	0.000714684	0.918341	0.297143	0.303355	0.580548	0.927065	0.729484	0.0255275	0.834509	0.255148	0.0611678	0.232677	0.0631017	0.849376	0.321459	0.0730424	0.2761	0.0668325
b002617	chr1A	513893930	513893974	chr1A&513893930;chr1A&513893974;	None	None	0.0235679	0.717553	0.817218	0.164042	0.0301703	0.153262	0.05079	0.632327	0.0235679	0.46195	0.548953	0.683682	0.405812	0.201787	0.344204	0.283885	0.62002	0.401968	0.783289	0.908525	0.858942	0.717553	0.848217	0.711396	0.817218	0.917477	0.83983	0.954759
b002619	chr1A	513905005	513905032	chr1A&513905005;chr1A&513905031;chr1A&513905032;	None	Above	0.00605363	0.303807	0.388155	0.317299	0.0586355	0.217604	0.0851299	0.672766	0.0217553	0.84429	0.00605363	0.829646	0.71715	0.45077	0.661115	0.588775	0.571965	0.0630443	0.829728	0.527543	0.303807	0.476885	0.593762	0.839579	0.646002	0.388155	0.617135	0.660856
b002620	chr1A	513905069	513905069	chr1A&513905069;	None	Above	0.00177614	0.123304	0.170457	0.90865	0.727398	0.46449	0.55411	0.660844	0.0229324	0.580602	0.00177614	0.563543	0.434933	0.420172	0.632287	0.723096	0.98136	0.0188283	0.547151	0.258022	0.123304	0.274705	0.31227	0.575511	0.350795	0.170457	0.396762	0.366572
b002621	chr1A	513905159	513905159	chr1A&513905159;	None	Above	0.00368591	0.299623	0.394795	0.32508	0.158547	0.109945	0.0708322	0.815064	0.523093	0.752051	0.0036859	0.740144	0.59402	0.913683	0.881935	0.794273	0.666169	0.0846961	0.685744	0.432011	0.299623	0.626661	0.464962	0.675557	0.530511	0.394795	0.766935	0.425833
b002622	chr1A	513905185	513905185	chr1A&513905185;	None	Above	0.0012123	0.139336	0.205365	0.976527	0.834485	0.461886	0.584977	0.706597	0.0258309	0.568731	0.00121231	0.545134	0.375513	0.34028	0.632604	0.639492	0.776174	0.0170073	0.634986	0.301513	0.139336	0.267061	0.282103	0.67303	0.420924	0.205365	0.404668	0.347034
b002623	chr1A	513905200	513905200	chr1A&513905200;	None	Above	0.00215429	0.323669	0.213702	0.300809	0.172792	0.0211296	0.0207998	0.46429	0.341198	0.381818	0.00215429	0.662702	0.30739	0.56358	0.812782	0.269328	0.618112	0.266855	0.880222	0.517219	0.323669	0.537706	0.336466	0.809961	0.504254	0.292541	0.514049	0.213702
b002624	chr1A	513933952	513933991	chr1A&513933952;chr1A&513933991;	None	None	0.0181698	0.410325	0.473075	0.13766	0.0181698	0.186444	0.0584407	0.386276	0.0324885	0.74233	0.828583	0.724341	0.657328	0.247196	0.380753	0.304265	0.306512	0.439006	0.948773	0.780962	0.599111	0.410325	0.67017	0.97697	0.845111	0.612363	0.473075	0.892864
b002625	chr1A	514050920	514050920	chr1A&514050920;	None	Above	0.00203721	0.382188	0.36133	0.229281	0.126062	0.0120413	0.013042	0.359465	0.307375	0.263606	0.00203721	0.58169	0.307754	0.669029	0.843837	0.278314	0.689094	0.302211	0.690388	0.5071	0.382188	0.618533	0.600725	0.626529	0.501421	0.36133	0.604191	0.42892
b002626	chr1A	514537451	514537451	chr1A&514537451;	None	Above	0.000698728	0.074391	0.119063	0.611532	0.900373	0.378757	0.452756	0.795115	0.00962443	0.345628	0.000698728	0.618371	0.406892	0.40748	0.950574	0.548914	0.679277	0.00657422	0.371178	0.15711	0.074391	0.134914	0.296967	0.406179	0.239581	0.119063	0.230126	0.38148
b002627	chr1A	514538583	514538583	chr1A&514538583;	None	Above	0.00191054	0.284094	0.249344	0.399208	0.242288	0.0288076	0.0312252	0.481655	0.201656	0.284633	0.00191054	0.760421	0.251766	0.496124	0.962779	0.238334	0.656344	0.2846	0.666367	0.418738	0.284094	0.542662	0.463967	0.597448	0.399276	0.249344	0.510417	0.304062
b002628	chr1A	514538724	514538724	chr1A&514538724;	None	None	0.0557707	0.161801	0.214885	0.550516	0.621485	0.993317	0.629783	0.985515	0.110741	0.531319	0.450423	0.560534	0.739092	0.907262	0.372	0.271334	0.0557707	0.418822	0.575687	0.692407	0.720424	0.161801	0.969182	0.644695	0.762314	0.762534	0.214885	0.72656
b002631	chr1A	514687503	514687503	chr1A&514687503;	None	None	0.0328115	0.0539104	0.10188	0.475723	0.563307	0.724043	0.309066	0.851197	0.0779021	0.364237	0.721833	0.998511	0.650697	0.704899	0.335496	0.088244	0.0328115	0.145334	0.36324	0.339677	0.305205	0.0539104	0.751005	0.447661	0.470715	0.434145	0.10188	0.92947
b002633	chr1A	514690409	514690415	chr1A&514690409;chr1A&514690415;	None	None	0.0455356	0.404961	0.211236	0.987214	0.733869	0.181089	0.201908	0.478607	0.0455356	0.630923	0.653045	0.769781	0.428111	0.200202	0.141227	0.249359	0.913458	0.974015	0.175236	0.404961	0.709865	0.671329	0.460845	0.147047	0.211236	0.276783	0.459742	0.627875
b002634	chr1A	514690461	514690461	chr1A&514690461;	None	Above	0.000725083	0.0380578	0.0633061	0.171372	0.339054	0.0390803	0.0687808	0.723097	0.018564	0.231232	0.000725083	0.951721	0.727624	0.785174	0.206102	0.733165	0.169399	0.0186748	0.166584	0.0804203	0.0467078	0.0380578	0.357861	0.178951	0.117142	0.0661852	0.0633061	0.416564
b002635	chr1A	515144461	515144461	chr1A&515144461;	None	None	0.028542	0.074987	0.0790573	0.159698	0.1028	0.479768	0.387937	0.709577	0.295914	0.53542	0.028542	0.363274	0.48635	0.8266	0.919197	0.680667	0.838383	0.103507	0.480268	0.160722	0.074987	0.168929	0.162279	0.463678	0.184507	0.0790573	0.194844	0.13864
b002636	chr1A	515546052	515546052	chr1A&515546052;	None	Above	0.000671085	0.0807488	0.0891853	0.145781	0.245297	0.14619	0.216806	0.718205	0.0149773	0.214891	0.000671085	0.693549	0.770787	0.995237	0.253305	0.558285	0.198262	0.01049	0.359981	0.18151	0.0862884	0.0807488	0.300872	0.393613	0.277266	0.0891853	0.145854	0.385002
b002637	chr1A	515549113	515549113	chr1A&515549113;	None	Above	0.00196159	0.0583186	0.147825	0.108046	0.122746	0.00476055	0.00958082	0.296629	0.493188	0.388727	0.00196159	0.802086	0.395747	0.133259	0.0118431	0.265374	0.275398	0.0203554	0.530358	0.153462	0.0583186	0.059336	0.106724	0.597391	0.351511	0.165572	0.147825	0.179487
b002638	chr1A	515551652	515551652	chr1A&515551652;	None	None	0.034722	0.596713	0.343373	0.960343	0.712842	0.246327	0.180818	0.867373	0.034722	0.325628	0.718689	0.347833	0.0806725	0.103834	0.0618129	0.124811	0.752713	0.773631	0.400345	0.680777	0.898629	0.892447	0.596713	0.332756	0.37027	0.343373	0.59086	0.858796
b002639	chr1A	515551882	515551882	chr1A&515551882;	None	Above	0.000671085	0.0807488	0.0891853	0.145781	0.245297	0.14619	0.216806	0.718205	0.0149773	0.214891	0.000671085	0.693549	0.770787	0.995237	0.253305	0.558285	0.198262	0.01049	0.359981	0.18151	0.0862884	0.0807488	0.300872	0.393613	0.277266	0.0891853	0.145854	0.385002
b002640	chr1A	515551898	515553706	chr1A&515551898;chr1A&515552339;chr1A&515553365;chr1A&515553383;chr1A&515553706;	None	Above	0.00131163	0.111633	0.189268	0.234415	0.290565	0.0172765	0.0305966	0.548708	0.0379964	0.470975	0.00131163	0.956063	0.469054	0.23136	0.0368056	0.534479	0.365913	0.0202956	0.680684	0.289182	0.112288	0.111633	0.254445	0.731062	0.515548	0.189268	0.251321	0.386864
b002641	chr1A	515553934	515553934	chr1A&515553934;	None	None	0.034722	0.596713	0.343373	0.960343	0.712842	0.246327	0.180818	0.867373	0.034722	0.325628	0.718689	0.347833	0.0806725	0.103834	0.0618129	0.124811	0.752713	0.773631	0.400345	0.680777	0.898629	0.892447	0.596713	0.332756	0.37027	0.343373	0.59086	0.858796
b002642	chr1A	515554118	515554488	chr1A&515554118;chr1A&515554335;chr1A&515554488;	None	Above	0.000691295	0.0733668	0.0837192	0.150324	0.245473	0.156406	0.232829	0.72131	0.015606	0.218236	0.000691295	0.72405	0.792882	0.929256	0.264549	0.515558	0.186403	0.00972368	0.369224	0.17547	0.0776671	0.0733668	0.261797	0.406503	0.275291	0.0837192	0.138885	0.347625
b002643	chr1A	515554781	515554781	chr1A&515554781;	None	Above	0.00472985	0.00958845	0.0234597	0.0482909	0.0167218	0.477626	0.411251	0.581603	0.142747	0.935332	0.00472985	0.23569	0.575348	0.225567	0.62763	0.130012	0.587776	0.102966	0.487695	0.0649226	0.00958845	0.0211118	0.129815	0.57514	0.211955	0.0234597	0.0765975	0.238318
b002644	chr1A	515554892	515582428	chr1A&515554892;chr1A&515582428;	None	Above	0.00115826	0.0858634	0.204345	0.0969946	0.120501	0.00492612	0.0106055	0.291847	0.454804	0.373312	0.00115826	0.86066	0.453883	0.19382	0.019396	0.264172	0.233642	0.0264955	0.694837	0.246102	0.0978345	0.0858634	0.126742	0.770037	0.514072	0.258793	0.204345	0.21024
b002645	chr1A	516005285	516005285	chr1A&516005285;	None	None	0.29475	0.345876	0.212001	0.887125	0.925278	0.4226	0.624667	0.962742	0.615028	0.822817	0.318048	0.983203	0.632863	0.596706	0.365356	0.29475	0.63634	0.351414	0.16079	0.345876	0.666764	0.869617	0.401526	0.133809	0.212001	0.352582	0.611523	0.552289
b002646	chr1A	516153845	516153845	chr1A&516153845;	None	Both	0.00324788	0.0244109	0.00510719	0.886502	0.341474	0.388996	0.848746	0.59936	0.00324789	0.100098	0.197562	0.0942055	0.00244683	0.0138164	0.104656	0.240735	0.148796	0.478205	0.145587	0.142989	0.165359	0.0244109	0.983823	0.117433	0.0449495	0.0222353	0.00510719	0.766494
b002647	chr1A	516154289	516154289	chr1A&516154289;	None	Above	0.000304903	0.12295	0.120668	0.521899	0.77527	0.0574778	0.145452	0.744523	0.00492015	0.171126	0.000304903	0.97206	0.483232	0.711674	0.634139	0.754016	0.266347	0.152508	0.34282	0.233986	0.167366	0.12295	0.447581	0.333053	0.26531	0.120668	0.142158	0.416571
b002648	chr1A	516154810	516154810	chr1A&516154810;	None	None	0.038729	0.320077	0.409554	0.886009	0.603215	0.208849	0.181517	0.644037	0.906396	0.759378	0.537833	0.857907	0.11286	0.038729	0.295687	0.0844617	0.0626169	0.533496	0.280943	0.320077	0.469335	0.465449	0.708581	0.355663	0.578266	0.921344	0.824158	0.409554
b002649	chr1A	516158201	516158201	chr1A&516158201;	None	Above	0.00468735	0.0147708	0.0133982	0.124413	0.285147	0.0166425	0.0430579	0.315297	0.00906321	0.0850144	0.00468735	0.742484	0.48276	0.919876	0.420409	0.779484	0.403586	0.031202	0.124678	0.0317106	0.0147708	0.015894	0.151208	0.133168	0.0499707	0.0133982	0.0231894	0.17734
b002650	chr1A	516158742	516158748	chr1A&516158742;chr1A&516158748;	None	Both	0.00293537	0.0158843	0.00455327	0.388907	0.121403	0.752776	0.281797	0.846391	0.00293537	0.216307	0.0450426	0.522311	0.0178525	0.0162609	0.186389	0.27408	0.303194	0.69255	0.438489	0.22308	0.125311	0.0158843	0.446648	0.379882	0.086946	0.0170121	0.00455328	0.283326
b002651	chr1A	516158979	516158979	chr1A&516158979;	None	Above	0.00767428	0.243125	0.115944	0.862482	0.241459	0.789961	0.341409	0.987405	0.066187	0.306904	0.686336	0.980011	0.018665	0.00767428	0.0619037	0.454067	0.851993	0.990012	0.324469	0.243125	0.267752	0.269744	0.915715	0.290719	0.144422	0.115944	0.155655	0.758979
b002653	chr1A	516373227	516373227	chr1A&516373227;	None	Above	0.00727126	0.0323217	0.0659314	0.0763708	0.149337	0.00816491	0.0199503	0.158662	0.361779	0.220386	0.00727126	0.929713	0.790274	0.296313	0.0218429	0.503562	0.353004	0.158518	0.129621	0.0415916	0.0324622	0.0323217	0.30402	0.144697	0.0933621	0.067423	0.0659314	0.391245
b002655	chr1A	516377316	516377316	chr1A&516377316;	None	None	0.0279635	0.381474	0.378845	0.0473475	0.0279635	0.0399847	0.0465447	0.22254	0.297986	0.199479	0.0371638	0.346399	0.314185	0.851263	0.97152	0.664494	0.849984	0.176542	0.916151	0.61479	0.381474	0.705553	0.467699	0.89401	0.739251	0.378845	0.818014	0.406071
b002656	chr1A	516377512	516377512	chr1A&516377512;	None	Above	0.00128211	0.099098	0.0786649	0.209866	0.539607	0.145456	0.220834	0.857635	0.0174686	0.299148	0.00128211	0.893431	0.497177	0.748906	0.38003	0.892311	0.474614	0.0702008	0.353751	0.189567	0.099098	0.15112	0.335717	0.364967	0.246787	0.0786649	0.211063	0.363736
b002657	chr1A	516377674	516377674	chr1A&516377674;	None	None	0.0279635	0.381474	0.378845	0.0473475	0.0279635	0.0399847	0.0465447	0.22254	0.297986	0.199479	0.0371638	0.346399	0.314185	0.851263	0.97152	0.664494	0.849984	0.176542	0.916151	0.61479	0.381474	0.705553	0.467699	0.89401	0.739251	0.378845	0.818014	0.406071
b002659	chr1A	516558849	516558860	chr1A&516558849;chr1A&516558860;	None	Above	0.00300334	0.0697284	0.0798861	0.186814	0.408065	0.178929	0.233975	0.822838	0.0122818	0.243518	0.00300334	0.916617	0.638981	0.895849	0.38735	0.432713	0.176539	0.00788133	0.534935	0.199304	0.0697284	0.104393	0.155567	0.589517	0.321462	0.0798861	0.201888	0.225386
b002660	chr1A	516559204	516559204	chr1A&516559204;	None	None	0.0273725	0.431904	0.407424	0.0807567	0.0702206	0.0719364	0.0740632	0.292688	0.239995	0.205228	0.0273725	0.501209	0.456891	0.859175	0.991751	0.602123	0.971041	0.215805	0.890173	0.63994	0.431904	0.761218	0.546786	0.861635	0.745495	0.407424	0.854384	0.466632
b002661	chr1A	516559537	516559537	chr1A&516559537;	None	Above	0.000919112	0.0867229	0.132498	0.671101	0.260015	0.706729	0.3539	0.761793	0.113308	0.674276	0.201753	0.499516	0.795692	0.691118	0.161312	0.285906	0.000919112	0.384502	0.778799	0.665057	0.464693	0.0867229	0.62417	0.852191	0.775763	0.552482	0.132498	0.808881
b002663	chr1A	516559738	516559738	chr1A&516559738;	None	None	0.0302501	0.406733	0.380439	0.0772078	0.0575424	0.0556467	0.0599862	0.322387	0.307685	0.259898	0.0302501	0.517086	0.472749	0.894831	0.923651	0.595842	0.997819	0.208483	0.866635	0.610524	0.406733	0.726329	0.536943	0.837519	0.71101	0.380439	0.813517	0.455959
b002664	chr1A	516562629	516562629	chr1A&516562629;	None	Above	0.001944	0.0551987	0.0661975	0.204081	0.449836	0.232372	0.287855	0.923754	0.0158375	0.30404	0.001944	0.96257	0.628069	0.862498	0.442454	0.400045	0.186093	0.00475316	0.538484	0.177485	0.0551987	0.0836812	0.117183	0.596842	0.296586	0.0661975	0.171183	0.177935
b002665	chr1A	516562709	516562709	chr1A&516562709;	None	None	0.0641077	0.277916	0.270583	0.0786717	0.0641077	0.0882186	0.0686649	0.459049	0.192622	0.282019	0.0809072	0.565954	0.829357	0.862091	0.949436	0.785731	0.962743	0.107239	0.837769	0.468658	0.277916	0.65571	0.303628	0.828118	0.578618	0.270583	0.765028	0.287622
b002666	chr1A	516563659	516563659	chr1A&516563659;	None	None	0.0117778	0.0116586	0.0198105	0.591322	0.164589	0.61038	0.375043	0.45919	0.107781	0.917831	0.100948	0.781185	0.915486	0.890882	0.139742	0.202849	0.0117778	0.155022	0.225593	0.149266	0.124295	0.0116586	0.413282	0.270523	0.178538	0.132548	0.0198105	0.594698
b002668	chr1A	516563922	516563922	chr1A&516563922;	None	Above	0.00408638	0.103803	0.120058	0.166224	0.0507789	0.0078117	0.00408638	0.240153	0.873588	0.444894	0.0844201	0.744364	0.477803	0.237331	0.225721	0.776605	0.745183	0.161062	0.999142	0.323506	0.107008	0.449345	0.103803	0.979234	0.568829	0.217633	0.642652	0.120058
b002670	chr1A	516564136	516564136	chr1A&516564136;	None	Above	0.00263108	0.18469	0.214709	0.17689	0.0541291	0.00489107	0.00263108	0.248984	0.820468	0.59119	0.12429	0.947548	0.425856	0.166939	0.196189	0.88347	0.728481	0.220584	0.993604	0.405662	0.18469	0.585258	0.198186	0.994772	0.656486	0.328849	0.772942	0.214709
b002671	chr1A	516564184	516564299	chr1A&516564184;chr1A&516564299;	None	Above	0.00267113	0.0647915	0.0727898	0.157887	0.353527	0.231542	0.252738	0.83186	0.0116098	0.238915	0.00267113	0.924731	0.718787	0.872548	0.467559	0.447394	0.188438	0.00533669	0.527927	0.186491	0.0647915	0.0901206	0.111447	0.580774	0.301042	0.0727898	0.175122	0.163451
b002672	chr1A	516564613	516564613	chr1A&516564613;	None	Above	0.0026311	0.18469	0.214709	0.17689	0.0541291	0.00489107	0.0026311	0.248984	0.820468	0.59119	0.12429	0.947548	0.425856	0.166939	0.196189	0.88347	0.728481	0.220584	0.993604	0.405662	0.18469	0.585258	0.198186	0.994772	0.656486	0.328849	0.772942	0.214709
b002674	chr1A	516565633	516565633	chr1A&516565633;	None	None	0.037956	0.862986	0.772164	0.39283	0.765825	0.377789	0.348327	0.81708	0.037956	0.351489	0.638907	0.429562	0.167304	0.106669	0.0943737	0.519755	0.850854	0.522922	0.927286	0.8854	0.862986	0.897565	0.934337	0.892978	0.922545	0.772164	0.99971	0.962138
b002675	chr1A	516565932	516565932	chr1A&516565932;	None	Above	0.00263108	0.18469	0.214709	0.17689	0.0541291	0.00489107	0.00263108	0.248984	0.820468	0.59119	0.12429	0.947548	0.425856	0.166939	0.196189	0.88347	0.728481	0.220584	0.993604	0.405662	0.18469	0.585258	0.198186	0.994772	0.656486	0.328849	0.772942	0.214709
b002676	chr1A	516567166	516567166	chr1A&516567166;	None	None	0.0451743	0.913487	0.725311	0.42873	0.797265	0.343803	0.311218	0.737854	0.0451743	0.413447	0.578266	0.400373	0.227841	0.173634	0.115271	0.594928	0.735577	0.460206	0.790969	0.991956	0.938038	0.974038	0.913487	0.76535	0.817031	0.725311	0.945592	0.993898
b002677	chr1A	516568372	516568372	chr1A&516568372;	None	None	0.0121288	0.136817	0.157765	0.107352	0.198496	0.182979	0.21569	0.550579	0.040445	0.206186	0.0121288	0.360251	0.697401	0.822121	0.530466	0.693674	0.0704224	0.0284915	0.850957	0.37753	0.136817	0.164897	0.144304	0.888185	0.538747	0.157765	0.26712	0.179367
b002678	chr1A	516568438	516568438	chr1A&516568438;	None	None	0.0597375	0.294904	0.269468	0.0704827	0.0597375	0.080283	0.0611782	0.414096	0.172296	0.244127	0.0927024	0.589986	0.724913	0.982712	0.886043	0.720118	0.874439	0.124127	0.939908	0.542807	0.311121	0.708761	0.294904	0.924079	0.648859	0.290928	0.803961	0.269468
b002679	chr1A	516570938	516570938	chr1A&516570938;	None	Above	0.000933757	0.056149	0.0937409	0.609916	0.208838	0.533247	0.25218	0.606238	0.144749	0.840086	0.132071	0.555264	0.773703	0.637405	0.206879	0.240302	0.000933757	0.250133	0.782356	0.585989	0.363232	0.056149	0.462778	0.86346	0.708432	0.458821	0.0937409	0.642663
b002680	chr1A	516573363	516573363	chr1A&516573363;	None	Above	0.00322793	0.0748795	0.0830593	0.135004	0.308684	0.229391	0.231424	0.765988	0.0133909	0.221489	0.00322793	0.925188	0.710019	0.815242	0.484361	0.457087	0.201696	0.006139	0.593288	0.216906	0.0748795	0.107418	0.109797	0.647991	0.342206	0.0830593	0.202862	0.160158
b002681	chr1A	516573408	516573408	chr1A&516573408;	None	None	0.0451743	0.913487	0.725311	0.42873	0.797265	0.343803	0.311218	0.737854	0.0451743	0.413447	0.578266	0.400373	0.227841	0.173634	0.115271	0.594928	0.735577	0.460206	0.790969	0.991956	0.938038	0.974038	0.913487	0.76535	0.817031	0.725311	0.945592	0.993898
b002682	chr1A	516578738	516578738	chr1A&516578738;	None	Above	0.0026311	0.18469	0.214709	0.17689	0.0541291	0.00489107	0.0026311	0.248984	0.820468	0.59119	0.12429	0.947548	0.425856	0.166939	0.196189	0.88347	0.728481	0.220584	0.993604	0.405662	0.18469	0.585258	0.198186	0.994772	0.656486	0.328849	0.772942	0.214709
b002683	chr1A	516627179	516627179	chr1A&516627179;	None	Both	0.00670418	0.00632458	0.00179104	0.683871	0.891358	0.780402	0.768192	0.494844	0.00670418	0.476583	0.0460627	0.879571	0.113881	0.136383	0.174617	0.556171	0.839211	0.211954	0.107835	0.0199305	0.016433	0.00632458	0.114162	0.0953943	0.00593832	0.00196483	0.00179104	0.0749169
b002685	chr1A	516739574	516739574	chr1A&516739574;	None	Above	0.00322028	0.0789583	0.0236292	0.290316	0.570936	0.756094	0.848409	0.659336	0.00322028	0.299827	0.34627	0.957461	0.535761	0.320471	0.13354	0.842568	0.974259	0.0910833	0.352581	0.122359	0.0983309	0.125366	0.0789583	0.350277	0.0674581	0.0236292	0.0776534	0.0759461
b002687	chr1A	516739794	516739794	chr1A&516739794;	None	Above	0.00249166	0.0215585	0.0207104	0.51163	0.887634	0.725201	0.776523	0.507515	0.00249166	0.373971	0.29171	0.873798	0.276984	0.119708	0.0940451	0.901347	0.789824	0.0791041	0.967163	0.367778	0.136487	0.156254	0.0215585	0.963985	0.253574	0.0372955	0.103926	0.0207104
b002689	chr1A	516772920	516773018	chr1A&516772920;chr1A&516773018;	None	Above	0.0019127	0.0586274	0.0407026	0.185453	0.372685	0.2219	0.329097	0.857148	0.0246137	0.228384	0.11404	0.320704	0.00988905	0.00211621	0.0019127	0.675563	0.237485	0.121173	0.334586	0.904414	0.260209	0.198259	0.0586274	0.352855	0.727422	0.108969	0.12562	0.0407026
b002690	chr1A	516774519	516774519	chr1A&516774519;	None	None	0.347693	0.288073	0.28967	0.502515	0.868856	0.603114	0.691887	0.835184	0.571839	0.827484	0.347693	0.998206	0.662473	0.753242	0.868984	0.83953	0.819718	0.950708	0.95668	0.610713	0.49816	0.288073	0.735855	0.953583	0.635387	0.615153	0.28967	0.724686
b002691	chr1A	516774792	516774792	chr1A&516774792;	None	Both	0.00676062	0.00217719	0.0017083	0.876993	0.992793	0.615739	0.561706	0.213628	0.00676062	0.820306	0.0783146	0.616479	0.139762	0.0237911	0.0261193	0.882189	0.273992	0.0342946	0.763112	0.0730428	0.0097291	0.00567404	0.00217719	0.773148	0.0414096	0.0017083	0.00279082	0.0019724
b002692	chr1A	516774795	516776349	chr1A&516774795;chr1A&516776349;	None	Above	0.00726954	0.0165613	0.0157031	0.486336	0.861551	0.628149	0.632979	0.334704	0.00726954	0.626229	0.349567	0.821205	0.243958	0.094124	0.0860675	0.889228	0.56965	0.0820552	0.936492	0.284711	0.0978114	0.111238	0.0165613	0.9383	0.18642	0.0236214	0.0701763	0.0157031
b002694	chr1A	516781329	516781329	chr1A&516781329;	None	Above	0.00340806	0.054848	0.0410998	0.282363	0.437915	0.355888	0.47505	0.889086	0.0171389	0.214352	0.071827	0.357724	0.00799291	0.00340806	0.00506414	0.775067	0.0959162	0.0878175	0.610122	0.57268	0.135206	0.0866183	0.054848	0.627553	0.437554	0.051915	0.0530068	0.0410998
b002695	chr1A	516781335	516781335	chr1A&516781335;	None	None	0.10852	0.221243	0.287008	0.979934	0.674398	0.10852	0.193139	0.178801	0.45122	0.446269	0.638813	0.173351	0.233614	0.473869	0.528851	0.719869	0.289221	0.523426	0.548719	0.393325	0.471185	0.714933	0.221243	0.582625	0.370411	0.346741	0.727187	0.287008
b002697	chr1A	516783323	516783323	chr1A&516783323;	None	None	0.10852	0.221243	0.287008	0.979934	0.674398	0.10852	0.193139	0.178801	0.45122	0.446269	0.638813	0.173351	0.233614	0.473869	0.528851	0.719869	0.289221	0.523426	0.548719	0.393325	0.471185	0.714933	0.221243	0.582625	0.370411	0.346741	0.727187	0.287008
b002698	chr1A	516786308	516786524	chr1A&516786308;chr1A&516786329;chr1A&516786524;	None	None	0.0138198	0.0172492	0.0207645	0.516082	0.894932	0.375068	0.462622	0.254583	0.0138197	0.814834	0.328579	0.425575	0.208823	0.0676293	0.055848	0.830073	0.867727	0.0539132	0.729281	0.520274	0.188501	0.325936	0.0172492	0.702767	0.423757	0.0733741	0.276631	0.0207645
b002699	chr1A	516788482	516788482	chr1A&516788482;	None	Above	0.00311919	0.0612727	0.0359758	0.477418	0.611786	0.466635	0.571289	0.733559	0.0435739	0.534857	0.0878605	0.54493	0.0100993	0.00311919	0.00390698	0.684591	0.150351	0.101347	0.720778	0.47906	0.122387	0.0661982	0.0612727	0.747928	0.339959	0.0414124	0.0359758	0.043001
b002700	chr1A	517074563	517074563	chr1A&517074563;	None	None	0.337817	0.140909	0.122557	0.41886	0.720546	0.538278	0.75797	0.993759	0.788694	0.798159	0.337817	0.887198	0.478317	0.635079	0.770196	0.988864	0.748119	0.897244	0.716309	0.438691	0.368959	0.140909	0.762673	0.697924	0.422328	0.417598	0.122557	0.709641
b002702	chr1A	517074888	517074888	chr1A&517074888;	None	None	0.241771	0.154058	0.116608	0.241771	0.463986	0.759542	0.985705	0.824211	0.99836	0.809669	0.24527	0.894257	0.598981	0.848947	0.788019	0.791293	0.781701	0.658521	0.834597	0.511522	0.4084	0.154058	0.725963	0.797304	0.457673	0.41184	0.116608	0.625666
b002703	chr1A	517077768	517077768	chr1A&517077768;	None	None	0.0140421	0.0283232	0.0353641	0.189068	0.463124	0.308975	0.468657	0.614668	0.0140421	0.418798	0.469789	0.546923	0.474346	0.170887	0.123315	0.783629	0.983218	0.0734253	0.662797	0.632486	0.264519	0.429089	0.0283232	0.633249	0.537319	0.117099	0.381502	0.0353641
b002704	chr1A	517078244	517078244	chr1A&517078244;	None	None	0.337817	0.140909	0.122557	0.41886	0.720546	0.538278	0.75797	0.993759	0.788694	0.798159	0.337817	0.887198	0.478317	0.635079	0.770196	0.988864	0.748119	0.897244	0.716309	0.438691	0.368959	0.140909	0.762673	0.697924	0.422328	0.417598	0.122557	0.709641
b002706	chr1A	517398754	517398754	chr1A&517398754;	Select	None	0.101482	0.141414	0.110252	0.247074	0.407398	0.983573	0.980376	0.642227	0.209214	0.88195	0.126057	0.788582	0.834636	0.600214	0.41465	0.734867	0.189691	0.101482	0.56614	0.973186	0.571096	0.345791	0.141414	0.595324	0.758853	0.302535	0.197311	0.110252
b002707	chr1A	517415388	517487694	chr1A&517415388;chr1A&517481091;chr1A&517481253;chr1A&517481407;chr1A&517482020;chr1A&517482224;chr1A&517482507;chr1A&517482818;chr1A&517482889;chr1A&517483346;chr1A&517483972;chr1A&517484028;chr1A&517484138;chr1A&517484198;chr1A&517486572;chr1A&517486608;chr1A&517486711;chr1A&517487694;	Select	None	0.059415	0.0602345	0.0551161	0.477522	0.604677	0.338128	0.334873	0.821574	0.059415	0.572658	0.0878965	0.780529	0.416414	0.257782	0.384959	0.935191	0.760108	0.157457	0.536853	0.837457	0.399437	0.309852	0.0602345	0.540185	0.694391	0.235665	0.208599	0.0551161
b002708	chr1A	517487936	517488082	chr1A&517487936;chr1A&517488008;chr1A&517488082;	Select	Both	0.00392225	0.0146901	0.00360097	0.0277456	0.00877179	0.163471	0.0885138	0.191472	0.00392225	0.871772	0.00483507	0.873323	0.265758	0.130102	0.0240979	0.594853	0.609695	0.532412	0.642525	0.199635	0.0823641	0.0146901	0.0751786	0.595247	0.07358	0.0201498	0.00360097	0.0462216
b002709	chr1A	517488110	517488110	chr1A&517488110;	Select	None	0.0755113	0.261883	0.290822	0.170313	0.294442	0.104677	0.122265	0.590643	0.165245	0.213222	0.274611	0.872173	0.00831848	0.0755113	0.622294	0.557219	0.448423	0.374514	0.396561	0.330348	0.377299	0.261883	0.912991	0.426081	0.353145	0.338939	0.290822	0.972083
b002710	chr1A	517488331	517517652	chr1A&517488331;chr1A&517488745;chr1A&517488899;chr1A&517489260;chr1A&517489486;chr1A&517489581;chr1A&517489963;chr1A&517490178;chr1A&517490212;chr1A&517490257;chr1A&517490531;chr1A&517490681;chr1A&517516481;chr1A&517517652;	Select	Above	0.00440192	0.337927	0.223145	0.463002	0.329299	0.287692	0.27872	0.273781	0.0786832	0.890582	0.0442037	0.571588	0.206491	0.0864934	0.00440192	0.365506	0.396261	0.377285	0.967369	0.692247	0.617646	0.630203	0.337927	0.888199	0.393732	0.247022	0.309887	0.223145
b002711	chr1A	517894854	517894854	chr1A&517894854;	None	None	0.0450009	0.651294	0.903954	0.561617	0.511743	0.705146	0.854533	0.448498	0.0450009	0.192965	0.228398	0.671305	0.4444	0.428053	0.132034	0.305873	0.632132	0.830789	0.797454	0.689072	0.664047	0.651294	0.870288	0.88153	0.999177	0.903954	0.97531	0.914623
b002712	chr1A	517895050	518021331	chr1A&517895050;chr1A&517895469;chr1A&518015796;chr1A&518018971;chr1A&518019189;chr1A&518021331;	None	Above	0.00535631	0.359211	0.200114	0.73489	0.861779	0.826644	0.771655	0.724566	0.010402	0.434249	0.195657	0.624916	0.289334	0.126524	0.00535631	0.449795	0.848888	0.430299	0.824093	0.742692	0.488745	0.731987	0.359211	0.875721	0.493262	0.200114	0.478533	0.281719
b002714	chr1A	519266567	519470451	chr1A&519266567;chr1A&519269273;chr1A&519271595;chr1A&519271696;chr1A&519468959;chr1A&519469969;chr1A&519470225;chr1A&519470245;chr1A&519470266;chr1A&519470451;	None	None	0.0514367	0.11089	0.0360127	0.162827	0.0514367	0.12704	0.0702284	0.232556	0.373528	0.16142	0.474129	0.618658	0.533609	0.621257	0.508502	0.12458	0.228182	0.557658	0.112029	0.22479	0.373551	0.11089	0.771781	0.0868279	0.0547854	0.137485	0.0360127	0.95701
b002715	chr1A	519471021	519471644	chr1A&519471021;chr1A&519471562;chr1A&519471644;	None	None	0.0766112	0.179219	0.0806487	0.237696	0.084228	0.200382	0.229983	0.324395	0.0766112	0.188423	0.10109	0.36946	0.36015	0.359276	0.563255	0.645055	0.296249	0.48932	0.158516	0.21638	0.282955	0.179219	0.904301	0.163369	0.0823142	0.0993812	0.0806487	0.778155
b002716	chr1A	519472140	519472140	chr1A&519472140;	None	None	0.0246269	0.334526	0.173366	0.589414	0.556896	0.340659	0.507336	0.630403	0.0246269	0.182123	0.0828964	0.418579	0.286671	0.25097	0.296299	0.39399	0.165667	0.378491	0.759592	0.566746	0.416718	0.334526	0.672275	0.700689	0.354435	0.173366	0.186083	0.508451
b002718	chr1A	519872361	519872361	chr1A&519872361;	None	None	0.0215837	0.391553	0.243133	0.761437	0.672317	0.677541	0.856213	0.517609	0.0215837	0.543531	0.23895	0.873974	0.107951	0.0423467	0.0431725	0.499409	0.407754	0.528497	0.547314	0.561546	0.557983	0.391553	0.853405	0.505978	0.369608	0.284149	0.243133	0.998909
b002719	chr1A	519872420	519872420	chr1A&519872420;	None	None	0.105982	0.210439	0.157036	0.212532	0.105982	0.14028	0.146948	0.352053	0.175891	0.166033	0.543327	0.245165	0.825629	0.680475	0.179957	0.434526	0.537282	0.571203	0.177834	0.210439	0.282405	0.236135	0.850076	0.200624	0.157036	0.28095	0.225734	0.987778
b002720	chr1A	519873033	519873033	chr1A&519873033;	None	None	0.0543805	0.0929843	0.0367664	0.1614	0.0543805	0.182905	0.145026	0.224996	0.938214	0.319935	0.176721	0.170792	0.239709	0.28646	0.903803	0.786038	0.338297	0.355726	0.0636145	0.0957043	0.155052	0.0929843	0.943302	0.0664958	0.0367664	0.0743161	0.0509609	0.885999
b002721	chr1A	519873074	519873074	chr1A&519873074;	None	None	0.138575	0.245337	0.175811	0.279594	0.138575	0.153857	0.159761	0.470965	0.173697	0.21777	0.586365	0.18864	0.883405	0.851035	0.213139	0.533227	0.696709	0.637552	0.187433	0.245337	0.346624	0.308453	0.967926	0.205943	0.175811	0.326781	0.280249	0.89856
b002722	chr1A	519873347	520339931	chr1A&519873347;chr1A&519895553;chr1A&520338551;chr1A&520338560;chr1A&520339931;	None	None	0.0472719	0.199361	0.0970321	0.250512	0.102602	0.292082	0.265296	0.319555	0.0472719	0.341061	0.238136	0.464567	0.18623	0.0783609	0.0834479	0.630624	0.550305	0.552404	0.197199	0.234565	0.311015	0.199361	0.985258	0.202398	0.0970321	0.132212	0.103369	0.995548
b002723	chr1A	520344188	520344188	chr1A&520344188;	None	None	0.0543805	0.0929843	0.0367664	0.1614	0.0543805	0.182905	0.145026	0.224996	0.938214	0.319935	0.176721	0.170792	0.239709	0.28646	0.903803	0.786038	0.338297	0.355726	0.0636145	0.0957043	0.155052	0.0929843	0.943302	0.0664958	0.0367664	0.0743161	0.0509609	0.885999
b002725	chr1A	520393988	520393988	chr1A&520393988;	None	None	0.0727187	0.0834057	0.031871	0.200916	0.0727187	0.273751	0.226766	0.27694	0.749249	0.316753	0.22151	0.175085	0.354	0.465644	0.602843	0.780107	0.227424	0.320151	0.0505399	0.0855013	0.152013	0.0834057	0.859039	0.0529788	0.031871	0.0717303	0.0448958	0.799634
b002727	chr1A	520394814	520394940	chr1A&520394814;chr1A&520394940;	None	None	0.0311934	0.605899	0.43123	0.466508	0.569525	0.163233	0.183277	0.367652	0.0311934	0.129661	0.092413	0.52633	0.236742	0.143534	0.628378	0.23479	0.206228	0.57469	0.410313	0.727434	0.909556	0.917061	0.605899	0.342692	0.43123	0.65318	0.684352	0.867048
b002728	chr1A	520401284	520401284	chr1A&520401284;	None	None	0.0357089	0.118374	0.147186	0.0941379	0.0565003	0.0559476	0.0597759	0.0826476	0.0474352	0.0357089	0.803194	0.629484	0.649759	0.416381	0.23042	0.325627	0.653846	0.591363	0.40954	0.256539	0.179562	0.118374	0.598027	0.467783	0.231679	0.199327	0.147186	0.807146
b002729	chr1A	520412939	520412939	chr1A&520412939;	None	None	0.0110477	0.311676	0.548602	0.0511217	0.0284419	0.0110477	0.0214311	0.0244732	0.773996	0.0688275	0.517105	0.674423	0.196522	0.110953	0.629254	0.13754	0.778939	0.124112	0.997665	0.799436	0.604661	0.779887	0.311676	0.880973	0.910805	0.617255	0.992633	0.548602
b002730	chr1A	520412991	520412991	chr1A&520412991;	None	None	0.0373236	0.304363	0.351514	0.754751	0.860889	0.680202	0.891402	0.33324	0.0656403	0.799568	0.329484	0.0373236	0.392119	0.557462	0.322543	0.761877	0.511884	0.411081	0.347105	0.59784	0.899221	0.647634	0.304363	0.326359	0.449929	0.955195	0.536816	0.351514
b002731	chr1A	520413063	520413063	chr1A&520413063;	None	None	0.135141	0.389152	0.464604	0.360938	0.216485	0.179363	0.237792	0.149044	0.800956	0.233139	0.521429	0.57323	0.310904	0.135141	0.325764	0.4804	0.94503	0.254836	0.802699	0.726682	0.58853	0.709061	0.389152	0.862274	0.71461	0.464604	0.734764	0.524003
b002732	chr1A	520413077	520413077	chr1A&520413077;	None	None	0.0373236	0.304363	0.351514	0.754751	0.860889	0.680202	0.891402	0.33324	0.0656403	0.799568	0.329484	0.0373236	0.392119	0.557462	0.322543	0.761877	0.511884	0.411081	0.347105	0.59784	0.899221	0.647634	0.304363	0.326359	0.449929	0.955195	0.536816	0.351514
b002733	chr1A	520413150	520413150	chr1A&520413150;	None	None	0.0396606	0.183425	0.154303	0.315941	0.148611	0.047891	0.0396606	0.162214	0.571172	0.225906	0.368845	0.143568	0.389135	0.516991	0.755424	0.368123	0.376005	0.18285	0.24471	0.215729	0.243362	0.183425	0.700485	0.27786	0.154303	0.222712	0.17024	0.872391
b002734	chr1A	520414150	520414150	chr1A&520414150;	None	Above	0.000129333	0.275841	0.378207	0.405126	0.395417	0.0441061	0.0539924	0.0693826	0.00930484	0.824089	0.378388	0.861798	0.107299	0.0135248	0.000129333	0.335065	0.613324	0.0537914	0.999782	0.495662	0.342724	0.353489	0.275841	0.931415	0.563149	0.394797	0.441635	0.378207
b002735	chr1A	520415956	520415956	chr1A&520415956;	None	None	0.135141	0.389152	0.464604	0.360938	0.216485	0.179363	0.237792	0.149044	0.800956	0.233139	0.521429	0.57323	0.310904	0.135141	0.325764	0.4804	0.94503	0.254836	0.802699	0.726682	0.58853	0.709061	0.389152	0.862274	0.71461	0.464604	0.734764	0.524003
b002736	chr1A	520571754	520571754	chr1A&520571754;	None	None	0.0579657	0.594975	0.813263	0.829399	0.626489	0.599406	0.415431	0.992489	0.246263	0.763331	0.809112	0.103547	0.0498767	0.105135	0.0579657	0.263808	0.756954	0.712314	0.963258	0.776918	0.61327	0.656217	0.594975	0.869768	0.852471	0.857615	0.934384	0.813263
b002737	chr1A	520571871	520571871	chr1A&520571871;	None	Above	0.0039933	0.258132	0.27404	0.946339	0.74548	0.74921	0.533052	0.72075	0.489051	0.990256	0.354293	0.664605	0.810463	0.850026	0.125877	0.789752	0.0039933	0.286119	0.833813	0.912032	0.674242	0.910575	0.258132	0.815288	0.908981	0.618613	0.903459	0.27404
b002738	chr1A	520571927	520571927	chr1A&520571927;	None	Above	0.00304434	0.035085	0.0469782	0.0930569	0.134912	0.542891	0.638389	0.126728	0.217799	0.45762	0.00304434	0.00501699	0.886721	0.730303	0.377495	0.505066	0.22916	0.0769983	0.825477	0.374119	0.0860491	0.204635	0.035085	0.777666	0.394695	0.0657949	0.221598	0.0469782
b002739	chr1A	520579865	520580139	chr1A&520579865;chr1A&520580042;chr1A&520580137;chr1A&520580139;	None	Above	0.00359442	0.1128	0.141335	0.126601	0.0876392	0.518052	0.425543	0.154106	0.100333	0.687554	0.00359442	0.0171642	0.105837	0.153638	0.157495	0.527173	0.4975	0.177723	0.969551	0.68676	0.238801	0.469407	0.1128	0.955879	0.664057	0.151833	0.448442	0.141335
b002740	chr1A	520580210	520580210	chr1A&520580210;	None	Both	0.000234792	0.0144859	0.00457901	0.000822312	0.000784917	0.0895144	0.0358391	0.0141392	0.880065	0.0422366	0.000234792	0.534856	0.043266	0.0832739	0.285186	0.920302	0.720596	0.251853	0.505859	0.109168	0.0249287	0.0144859	0.234985	0.501841	0.0370393	0.00530369	0.00457901	0.222991
b002741	chr1A	520580249	520580249	chr1A&520580249;	None	None	0.0374501	0.153015	0.160672	0.222057	0.415802	0.719446	0.563986	0.687588	0.0374501	0.249422	0.897801	0.48533	0.965804	0.860217	0.861951	0.795977	0.533351	0.714515	0.406298	0.353017	0.360074	0.153015	0.677162	0.41869	0.304523	0.462178	0.160672	0.629098
b002742	chr1A	520580262	520580262	chr1A&520580262;	None	None	0.0594994	0.351171	0.191522	0.276579	0.205878	0.453284	0.238521	0.598158	0.333277	0.35164	0.627959	0.0594994	0.122295	0.25345	0.0981576	0.555446	0.482277	0.518626	0.458103	0.576188	0.714357	0.351171	0.407929	0.418284	0.317378	0.475436	0.191522	0.500987
b002743	chr1A	520580408	520580408	chr1A&520580408;	None	None	0.0374501	0.153015	0.160672	0.222057	0.415802	0.719446	0.563986	0.687588	0.0374501	0.249422	0.897801	0.48533	0.965804	0.860217	0.861951	0.795977	0.533351	0.714515	0.406298	0.353017	0.360074	0.153015	0.677162	0.41869	0.304523	0.462178	0.160672	0.629098
b002744	chr1A	520583985	520583985	chr1A&520583985;	None	None	0.0594994	0.351171	0.191522	0.276579	0.205878	0.453284	0.238521	0.598158	0.333277	0.35164	0.627959	0.0594994	0.122295	0.25345	0.0981576	0.555446	0.482277	0.518626	0.458103	0.576188	0.714357	0.351171	0.407929	0.418284	0.317378	0.475436	0.191522	0.500987
b002745	chr1A	520584140	520584140	chr1A&520584140;	None	None	0.0559564	0.555534	0.760356	0.989841	0.496422	0.585584	0.399199	0.832674	0.251034	0.893814	0.637697	0.108825	0.0543785	0.0967662	0.0559564	0.293979	0.855731	0.6861	0.99325	0.721105	0.555534	0.653617	0.560305	0.917816	0.925421	0.947733	0.951891	0.760356
b002746	chr1A	520584481	520584481	chr1A&520584481;	None	None	0.0374501	0.153015	0.160672	0.222057	0.415802	0.719446	0.563986	0.687588	0.0374501	0.249422	0.897801	0.48533	0.965804	0.860217	0.861951	0.795977	0.533351	0.714515	0.406298	0.353017	0.360074	0.153015	0.677162	0.41869	0.304523	0.462178	0.160672	0.629098
b002747	chr1A	520763173	520763173	chr1A&520763173;	None	Above	0.00579511	0.438406	0.180156	0.119778	0.0521741	0.184633	0.103681	0.254029	0.0638185	0.720783	0.00579511	0.293083	0.165435	0.207257	0.302394	0.796152	0.559465	0.37689	0.884418	0.687769	0.438406	0.517191	0.443124	0.912305	0.482586	0.180156	0.329148	0.388842
b002748	chr1A	520763510	520763510	chr1A&520763510;	None	None	0.0590682	0.12703	0.181419	0.498095	0.652391	0.524877	0.33075	0.989721	0.0590682	0.437807	0.981265	0.272846	0.855507	0.954572	0.605598	0.411045	0.899974	0.80213	0.514609	0.387159	0.35588	0.12703	0.824982	0.563041	0.407929	0.583256	0.181419	0.669567
b002749	chr1A	520763518	520763518	chr1A&520763518;	None	Above	0.000376281	0.0228673	0.0112098	0.0172988	0.0130246	0.0668336	0.021392	0.104023	0.670942	0.195161	0.000376281	0.954666	0.0754111	0.126549	0.938728	0.672749	0.252861	0.258968	0.774276	0.177103	0.0385401	0.0228673	0.148788	0.793352	0.0869992	0.0140672	0.0112098	0.163275
b002750	chr1A	520763550	520763550	chr1A&520763550;	None	Above	0.000977391	0.1239	0.0825442	0.118773	0.0619754	0.272924	0.225294	0.13697	0.0316366	0.636814	0.000977391	0.283492	0.141936	0.175376	0.581651	0.707929	0.348776	0.202436	0.731092	0.663093	0.297886	0.493849	0.1239	0.765591	0.425064	0.0825442	0.274953	0.0921676
b002751	chr1A	520763666	520763666	chr1A&520763666;	None	Above	0.000376281	0.0228673	0.0112098	0.0172988	0.0130246	0.0668336	0.021392	0.104023	0.670942	0.195161	0.000376281	0.954666	0.0754111	0.126549	0.938728	0.672749	0.252861	0.258968	0.774276	0.177103	0.0385401	0.0228673	0.148788	0.793352	0.0869992	0.0140672	0.0112098	0.163275
b002752	chr1A	520763670	520763670	chr1A&520763670;	None	None	0.0590682	0.12703	0.181419	0.498095	0.652391	0.524877	0.33075	0.989721	0.0590682	0.437807	0.981265	0.272846	0.855507	0.954572	0.605598	0.411045	0.899974	0.80213	0.514609	0.387159	0.35588	0.12703	0.824982	0.563041	0.407929	0.583256	0.181419	0.669567
b002753	chr1A	520763918	520763918	chr1A&520763918;	None	Above	0.000376281	0.0228673	0.0112098	0.0172988	0.0130246	0.0668336	0.021392	0.104023	0.670942	0.195161	0.000376281	0.954666	0.0754111	0.126549	0.938728	0.672749	0.252861	0.258968	0.774276	0.177103	0.0385401	0.0228673	0.148788	0.793352	0.0869992	0.0140672	0.0112098	0.163275
b002754	chr1A	520791536	520791536	chr1A&520791536;	None	None	0.0127152	0.308421	0.291951	0.0161396	0.0802649	0.812248	0.676757	0.117259	0.116878	0.0539564	0.724865	0.0127152	0.159821	0.528681	0.794711	0.6283	0.352725	0.347441	0.318495	0.308421	0.50284	0.706913	0.761824	0.297636	0.291951	0.514068	0.66444	0.6776
b002755	chr1A	520791566	520791566	chr1A&520791566;	None	Above	0.000594196	0.016092	0.0138554	0.0088004	0.010989	0.0184241	0.00613096	0.0534058	0.388474	0.199198	0.000594196	0.491708	0.44679	0.244877	0.430231	0.245196	0.0892636	0.0604543	0.569199	0.141339	0.040101	0.016092	0.242607	0.632874	0.0969655	0.0278583	0.0138554	0.35434
b002756	chr1A	520807538	520807850	chr1A&520807538;chr1A&520807685;chr1A&520807828;chr1A&520807850;	None	Above	0.000424311	0.0272793	0.0152454	0.00960032	0.0124669	0.149693	0.0543372	0.0830458	0.197739	0.376214	0.000424311	0.0530836	0.320121	0.407335	0.458227	0.675402	0.102239	0.186885	0.858111	0.246488	0.0562897	0.0272793	0.192585	0.882924	0.134215	0.020509	0.0152454	0.197003
b002757	chr1A	520808227	520808436	chr1A&520808227;chr1A&520808404;chr1A&520808436;	None	None	0.0927952	0.301582	0.422643	0.576636	0.483272	0.139101	0.0927952	0.728854	0.442374	0.639123	0.530731	0.0932931	0.14877	0.347283	0.411178	0.248689	0.978314	0.809499	0.912131	0.729822	0.570852	0.301582	0.751436	0.993308	0.77929	0.820811	0.422643	0.55156
b002758	chr1A	520808916	520808916	chr1A&520808916;	None	Both	0.000414145	0.0106514	0.00993447	0.00594743	0.00808453	0.0360403	0.0131768	0.0605654	0.252284	0.275858	0.000414145	0.523404	0.520742	0.372753	0.407681	0.197473	0.0400631	0.0285525	0.533392	0.120831	0.0313915	0.0106514	0.232526	0.603104	0.0867263	0.0240593	0.00993447	0.357401
b002759	chr1A	520808942	520808942	chr1A&520808942;	None	None	0.104987	0.273124	0.222679	0.692533	0.940949	0.12694	0.104987	0.855252	0.173804	0.600329	0.512673	0.324336	0.151501	0.377231	0.152489	0.353137	0.792942	0.415032	0.318545	0.273124	0.381094	0.517127	0.524357	0.279609	0.222679	0.319652	0.415141	0.387651
b002760	chr1A	520814418	520814418	chr1A&520814418;	None	None	0.0636327	0.455948	0.482876	0.531327	0.417815	0.222217	0.161467	0.539882	0.296659	0.428192	0.56963	0.0636327	0.0578537	0.180266	0.114641	0.659339	0.569821	0.573623	0.956895	0.790172	0.640936	0.455948	0.68472	0.987661	0.719318	0.728262	0.482876	0.610673
b002761	chr1A	520822039	520822039	chr1A&520822039;	None	Above	0.00740973	0.236614	0.194357	0.0081022	0.0193425	0.737695	0.807926	0.0361528	0.0180426	0.00740973	0.20245	0.0193364	0.0577675	0.23918	0.667437	0.505588	0.421247	0.0660689	0.517299	0.308952	0.369293	0.236614	0.648594	0.479371	0.271118	0.327427	0.194357	0.537022
b002762	chr1A	520852704	520852704	chr1A&520852704;	None	None	0.0147864	0.24501	0.148343	0.0333123	0.0392284	0.423235	0.427292	0.0664488	0.154595	0.044548	0.359866	0.656751	0.0773044	0.0147864	0.0587815	0.444503	0.609333	0.760329	0.594688	0.336739	0.253168	0.24501	0.675028	0.547363	0.18303	0.168628	0.148343	0.553856
b002763	chr1A	520855039	520855039	chr1A&520855039;	None	None	0.0947559	0.316041	0.179446	0.647273	0.640829	0.422836	0.571639	0.719778	0.0947559	0.632504	0.939856	0.183064	0.316648	0.352348	0.379623	0.385134	0.691657	0.891965	0.466169	0.528959	0.438076	0.316041	0.920762	0.418874	0.34007	0.417489	0.179446	0.904923
b002764	chr1A	521257616	521257616	chr1A&521257616;	Select	Above	0.00498426	0.345518	0.342663	0.00498426	0.0115981	0.1252	0.133715	0.0713404	0.18963	0.0610293	0.910192	0.602096	0.302227	0.305824	0.955641	0.809728	0.141681	0.885567	0.552471	0.943574	0.514489	0.345518	0.470766	0.537456	0.869991	0.459228	0.342663	0.493341
b002765	chr1A	521258320	521258320	chr1A&521258320;	Select	None	0.244875	0.398239	0.239156	0.271319	0.476405	0.328731	0.30541	0.757298	0.739617	0.928663	0.244875	0.607631	0.899992	0.656209	0.851744	0.268802	0.486294	0.500106	0.810161	0.726204	0.558435	0.398239	0.481231	0.904942	0.550373	0.4202	0.239156	0.292432
b002766	chr1A	521258515	521258515	chr1A&521258515;	Select	None	0.0375973	0.63209	0.622279	0.130286	0.150909	0.403913	0.410588	0.0995563	0.0437456	0.0375973	0.319089	0.861976	0.483335	0.376031	0.961441	0.967749	0.297444	0.746705	0.358922	0.670182	0.905385	0.646625	0.63209	0.356145	0.756121	0.825385	0.622279	0.62609
b002767	chr1A	521258584	521258884	chr1A&521258584;chr1A&521258613;chr1A&521258884;	Select	None	0.169096	0.0321479	0.048689	0.169096	0.333513	0.520998	0.540908	0.209301	0.478865	0.594639	0.707302	0.369758	0.451955	0.709531	0.899557	0.554686	0.205716	0.545988	0.72123	0.189248	0.0869186	0.0321479	0.196288	0.759797	0.237258	0.133214	0.048689	0.242039
b002768	chr1A	521259574	521259574	chr1A&521259574;	Select	None	0.21533	0.315932	0.146281	0.839047	0.995343	0.432965	0.563274	0.889935	0.369286	0.732619	0.21533	0.487373	0.450929	0.546385	0.408239	0.611781	0.919392	0.675951	0.996366	0.547423	0.315932	0.401347	0.606916	0.960831	0.419661	0.146281	0.284873	0.512985
b002769	chr1A	521274395	521279250	chr1A&521274395;chr1A&521275867;chr1A&521276118;chr1A&521277130;chr1A&521279250;	Select	Above	0.00258871	0.371939	0.224741	0.0581858	0.0639788	0.720037	0.737707	0.0382072	0.00381447	0.00258871	0.313143	0.121347	0.0670177	0.193331	0.761892	0.323389	0.353442	0.300564	0.376136	0.371939	0.596812	0.388384	0.92983	0.323541	0.262919	0.390724	0.224741	0.809301
b002770	chr1A	521279282	521279282	chr1A&521279282;	Select	None	0.0128933	0.609834	0.496746	0.193773	0.216361	0.795813	0.807457	0.0852871	0.0128933	0.0155929	0.535454	0.697214	0.384495	0.336538	0.773144	0.614116	0.194205	0.673394	0.473403	0.69758	0.975559	0.609834	0.755525	0.500994	0.870633	0.789831	0.496746	0.651955
b002771	chr1A	521279375	521279375	chr1A&521279375;	Select	None	0.0370516	0.16721	0.199315	0.843219	0.765808	0.909163	0.699384	0.711439	0.0370516	0.269028	0.834199	0.505331	0.624899	0.608749	0.536755	0.455265	0.730684	0.463826	0.839492	0.507236	0.269406	0.16721	0.449104	0.893403	0.547986	0.371228	0.199315	0.559368
b002772	chr1A	521289271	521289271	chr1A&521289271;	Select	None	0.0128933	0.609834	0.496746	0.193773	0.216361	0.795813	0.807457	0.0852871	0.0128933	0.0155929	0.535454	0.697214	0.384495	0.336538	0.773144	0.614116	0.194205	0.673394	0.473403	0.69758	0.975559	0.609834	0.755525	0.500994	0.870633	0.789831	0.496746	0.651955
b002773	chr1A	521291874	521291874	chr1A&521291874;	Select	Above	0.00423266	0.206403	0.110559	0.0169172	0.0189849	0.343658	0.348598	0.026172	0.00959659	0.00423266	0.193164	0.0363064	0.0811334	0.242892	0.533417	0.134176	0.59058	0.108093	0.31117	0.206403	0.31487	0.211249	0.870152	0.250598	0.121314	0.174046	0.110559	0.596638
b002774	chr1A	521292193	521292193	chr1A&521292193;	Select	None	0.0216876	0.230164	0.241616	0.52784	0.623231	0.960075	0.770677	0.885726	0.0216876	0.390431	0.686718	0.148633	0.58359	0.671559	0.477021	0.646995	0.696557	0.698414	0.937699	0.657182	0.338519	0.230164	0.354445	0.903449	0.661907	0.412169	0.241616	0.407509
b002775	chr1A	521323060	521323060	chr1A&521323060;	Select	None	0.0109569	0.522534	0.44764	0.175415	0.21395	0.709921	0.706377	0.0813963	0.0109569	0.0139726	0.520151	0.790962	0.43181	0.475354	0.835167	0.753496	0.158508	0.730021	0.43893	0.739564	0.861724	0.522534	0.572695	0.454844	0.881999	0.720196	0.44764	0.508612
b002776	chr1A	521323271	521323271	chr1A&521323271;	Select	None	0.113788	0.268116	0.258067	0.723842	0.671605	0.774881	0.783018	0.928242	0.582527	0.760331	0.781425	0.263724	0.0694777	0.167815	0.825674	0.489076	0.113788	0.462536	0.18258	0.268116	0.619515	0.802322	0.697287	0.162253	0.258067	0.570792	0.712072	0.812807
b002777	chr1A	521331832	521331832	chr1A&521331832;	Select	Above	0.00518263	0.210559	0.118968	0.0115239	0.0101674	0.34291	0.355403	0.024605	0.0149174	0.00518263	0.243743	0.0240247	0.10677	0.341072	0.723823	0.174057	0.620153	0.16713	0.349253	0.241727	0.362872	0.210559	0.879293	0.289376	0.15434	0.220925	0.118968	0.629146
b002779	chr1A	521333757	521739494	chr1A&521333757;chr1A&521337141;chr1A&521337189;chr1A&521337193;chr1A&521340442;chr1A&521629353;chr1A&521629464;chr1A&521630016;chr1A&521630626;chr1A&521639779;chr1A&521643801;chr1A&521644170;chr1A&521738835;chr1A&521738878;chr1A&521739494;	Select	Above	0.00617238	0.496277	0.386026	0.0165204	0.0161677	0.172529	0.200788	0.0272018	0.016325	0.00617238	0.219209	0.0153489	0.166636	0.530543	0.732362	0.222756	0.202071	0.245471	0.721193	0.496277	0.555094	0.570366	0.784742	0.641254	0.386026	0.423061	0.40864	0.565485
b002780	chr1A	522234599	522239584	chr1A&522234599;chr1A&522239423;chr1A&522239584;	None	None	0.0348631	0.230924	0.131652	0.708174	0.928377	0.310222	0.341574	0.665818	0.0348631	0.303195	0.266495	0.690615	0.722514	0.821064	0.735229	0.307883	0.555798	0.838015	0.37469	0.752183	0.752306	0.907288	0.230924	0.426767	0.904924	0.407423	0.605623	0.131652
b002781	chr1A	522242703	522242704	chr1A&522242703;chr1A&522242704;	None	None	0.0254377	0.20595	0.116226	0.160835	0.215408	0.277378	0.342176	0.488484	0.376	0.771466	0.691947	0.0254377	0.568905	0.673616	0.333288	0.282875	0.946484	0.397161	0.7037	0.644835	0.26698	0.382308	0.20595	0.776518	0.402388	0.1339	0.195138	0.116226
b002782	chr1A	522242861	522242861	chr1A&522242861;	None	None	0.0415152	0.203423	0.11505	0.697061	0.894875	0.28387	0.318181	0.734135	0.0415152	0.352421	0.270931	0.645403	0.662303	0.73182	0.797582	0.308194	0.57885	0.812991	0.377134	0.774077	0.711368	0.843976	0.203423	0.429387	0.87936	0.374435	0.547787	0.11505
b002784	chr1A	522463809	522463809	chr1A&522463809;	None	None	0.0472039	0.171475	0.0736513	0.248309	0.470691	0.298479	0.433859	0.780708	0.0472039	0.40995	0.305432	0.221154	0.805635	0.982726	0.653312	0.136458	0.801227	0.941531	0.381026	0.885711	0.601655	0.869222	0.171475	0.458563	0.710822	0.258891	0.506005	0.0736513
b002786	chr1A	522500273	522500273	chr1A&522500273;	None	None	0.0515812	0.382203	0.449058	0.272089	0.217775	0.92111	0.871312	0.229872	0.129001	0.13993	0.360866	0.0515812	0.237306	0.369209	0.440151	0.959961	0.541685	0.508267	0.509384	0.382203	0.426757	0.454264	0.890734	0.513054	0.449058	0.554934	0.467266	0.863798
b002787	chr1A	522500451	522500451	chr1A&522500451;	None	None	0.0254377	0.20595	0.116226	0.160835	0.215408	0.277378	0.342176	0.488484	0.376	0.771466	0.691947	0.0254377	0.568905	0.673616	0.333288	0.282875	0.946484	0.397161	0.7037	0.644835	0.26698	0.382308	0.20595	0.776518	0.402388	0.1339	0.195138	0.116226
b002788	chr1A	522501553	522501553	chr1A&522501553;	None	Above	7.19e-05	0.0881755	0.0283305	7.19302e-05	0.000212425	0.128432	0.1248	0.0103043	0.0140205	0.260315	0.000696903	0.00679355	0.52324	0.516965	0.485341	0.802259	0.865887	0.437089	0.179106	0.102811	0.107685	0.0881755	0.660173	0.165336	0.0283305	0.0497918	0.0301068	0.578122
b002789	chr1A	522501690	522501690	chr1A&522501690;	None	None	0.0515812	0.382203	0.449058	0.272089	0.217775	0.92111	0.871312	0.229872	0.129001	0.13993	0.360866	0.0515812	0.237306	0.369209	0.440151	0.959961	0.541685	0.508267	0.509384	0.382203	0.426757	0.454264	0.890734	0.513054	0.449058	0.554934	0.467266	0.863798
b002790	chr1A	522501837	522501837	chr1A&522501837;	None	None	0.0415152	0.203423	0.11505	0.697061	0.894875	0.28387	0.318181	0.734135	0.0415152	0.352421	0.270931	0.645403	0.662303	0.73182	0.797582	0.308194	0.57885	0.812991	0.377134	0.774077	0.711368	0.843976	0.203423	0.429387	0.87936	0.374435	0.547787	0.11505
b002791	chr1A	522502013	522502013	chr1A&522502013;	None	Above	7.19e-05	0.0881755	0.0283305	7.19302e-05	0.000212425	0.128432	0.1248	0.0103043	0.0140205	0.260315	0.000696903	0.00679355	0.52324	0.516965	0.485341	0.802259	0.865887	0.437089	0.179106	0.102811	0.107685	0.0881755	0.660173	0.165336	0.0283305	0.0497918	0.0301068	0.578122
b002792	chr1A	522506053	522506053	chr1A&522506053;	None	None	0.0515812	0.382203	0.449058	0.272089	0.217775	0.92111	0.871312	0.229872	0.129001	0.13993	0.360866	0.0515812	0.237306	0.369209	0.440151	0.959961	0.541685	0.508267	0.509384	0.382203	0.426757	0.454264	0.890734	0.513054	0.449058	0.554934	0.467266	0.863798
b002793	chr1A	522506211	522506431	chr1A&522506211;chr1A&522506431;	None	None	0.0254377	0.20595	0.116226	0.160835	0.215408	0.277378	0.342176	0.488484	0.376	0.771466	0.691947	0.0254377	0.568905	0.673616	0.333288	0.282875	0.946484	0.397161	0.7037	0.644835	0.26698	0.382308	0.20595	0.776518	0.402388	0.1339	0.195138	0.116226
b002794	chr1A	522506435	522507027	chr1A&522506435;chr1A&522507027;	None	None	0.0415152	0.203423	0.11505	0.697061	0.894875	0.28387	0.318181	0.734135	0.0415152	0.352421	0.270931	0.645403	0.662303	0.73182	0.797582	0.308194	0.57885	0.812991	0.377134	0.774077	0.711368	0.843976	0.203423	0.429387	0.87936	0.374435	0.547787	0.11505
b002795	chr1A	522507171	522507342	chr1A&522507171;chr1A&522507342;	None	None	0.0515812	0.382203	0.449058	0.272089	0.217775	0.92111	0.871312	0.229872	0.129001	0.13993	0.360866	0.0515812	0.237306	0.369209	0.440151	0.959961	0.541685	0.508267	0.509384	0.382203	0.426757	0.454264	0.890734	0.513054	0.449058	0.554934	0.467266	0.863798
b002796	chr1A	522509296	522509296	chr1A&522509296;	None	None	0.0428566	0.184098	0.097507	0.758374	0.979606	0.24043	0.266821	0.647682	0.0428566	0.311684	0.202451	0.721659	0.752587	0.852517	0.716074	0.265661	0.565796	0.787235	0.370593	0.78925	0.692627	0.81518	0.184098	0.427246	0.84777	0.345407	0.507054	0.097507
b002797	chr1A	522509644	522509644	chr1A&522509644;	None	None	0.0254377	0.20595	0.116226	0.160835	0.215408	0.277378	0.342176	0.488484	0.376	0.771466	0.691947	0.0254377	0.568905	0.673616	0.333288	0.282875	0.946484	0.397161	0.7037	0.644835	0.26698	0.382308	0.20595	0.776518	0.402388	0.1339	0.195138	0.116226
b002799	chr1A	522510790	522510790	chr1A&522510790;	None	None	0.0515812	0.382203	0.449058	0.272089	0.217775	0.92111	0.871312	0.229872	0.129001	0.13993	0.360866	0.0515812	0.237306	0.369209	0.440151	0.959961	0.541685	0.508267	0.509384	0.382203	0.426757	0.454264	0.890734	0.513054	0.449058	0.554934	0.467266	0.863798
b002800	chr1A	522954624	522954624	chr1A&522954624;	None	None	0.033581	0.177932	0.0772085	0.245397	0.357124	0.182511	0.2266	0.63253	0.423923	0.854875	0.457151	0.033581	0.404439	0.443811	0.192425	0.128776	0.875364	0.237815	0.794594	0.534666	0.212715	0.334545	0.177932	0.901774	0.269587	0.124233	0.13116	0.0772085
b002801	chr1A	522954695	522954695	chr1A&522954695;	None	None	0.0622125	0.687105	0.689316	0.576236	0.395755	0.989896	0.909445	0.242074	0.0622125	0.100109	0.19139	0.0843279	0.235535	0.419395	0.559368	0.949822	0.376979	0.38945	0.756576	0.687105	0.749552	0.758828	0.696335	0.753555	0.765237	0.901659	0.762199	0.689316
b002802	chr1A	522954985	522958768	chr1A&522954985;chr1A&522955667;chr1A&522958723;chr1A&522958768;	None	None	0.024739	0.122772	0.0538239	0.553148	0.889392	0.224399	0.235803	0.601778	0.024739	0.239599	0.0821993	0.610575	0.83022	0.974	0.484446	0.18727	0.562858	0.716004	0.62479	0.815768	0.385765	0.530536	0.122772	0.712655	0.449691	0.199452	0.260249	0.0538239
b002803	chr1A	523394435	524396640	chr1A&523394435;chr1A&523394642;chr1A&524396640;	None	None	0.0705695	0.555672	0.527329	0.775756	0.615313	0.89093	0.882842	0.300507	0.0904488	0.14036	0.257231	0.0705695	0.214518	0.441064	0.294671	0.966367	0.686889	0.378133	0.651584	0.734098	0.91914	0.851022	0.555672	0.655512	0.840676	0.87891	0.887517	0.527329
b002804	chr1A	525142580	527178211	chr1A&525142580;chr1A&525185969;chr1A&525189121;chr1A&525190958;chr1A&527174549;chr1A&527177388;chr1A&527177787;chr1A&527178181;chr1A&527178211;	None	None	0.0633364	0.0460907	0.0243329	0.291177	0.369042	0.412992	0.505475	0.82282	0.590765	0.886359	0.50917	0.0633364	0.545306	0.537722	0.476582	0.252235	0.534257	0.580107	0.853317	0.309755	0.0472538	0.075141	0.0460907	0.916397	0.246306	0.0383913	0.0637492	0.0243329
b002805	chr1A	527950957	527952000	chr1A&527950957;chr1A&527951398;chr1A&527951929;chr1A&527952000;	None	Above	0.00997498	0.10015	0.0502664	0.00997498	0.0204563	0.648133	0.664827	0.148469	0.0187436	0.303805	0.0142022	0.0438212	0.402192	0.776181	0.972009	0.48967	0.505949	0.420011	0.856479	0.350527	0.10015	0.11622	0.168264	0.803054	0.165722	0.0502664	0.0538816	0.165194
b002806	chr1A	527952067	527962891	chr1A&527952067;chr1A&527955187;chr1A&527955282;chr1A&527955382;chr1A&527959214;chr1A&527959445;chr1A&527962891;	None	Above	0.00614311	0.064774	0.038257	0.037585	0.0827997	0.499038	0.534858	0.490127	0.0184498	0.44476	0.00614311	0.0312403	0.496679	0.913853	0.625339	0.296604	0.539112	0.394124	0.904386	0.492146	0.129479	0.19807	0.064774	0.862313	0.243603	0.066923	0.0839671	0.038257
b002807	chr1A	527963080	527963080	chr1A&527963080;	None	None	0.0197754	0.26762	0.379102	0.836346	0.860089	0.362533	0.37387	0.702103	0.0291352	0.213118	0.0197754	0.195841	0.239231	0.690649	0.811574	0.281245	0.267218	0.193999	0.655412	0.988726	0.678952	0.529868	0.26762	0.588056	0.949909	0.698241	0.670667	0.379102
b002808	chr1A	528063847	529244445	chr1A&528063847;chr1A&528064444;chr1A&528666184;chr1A&528669192;chr1A&528669193;chr1A&529242729;chr1A&529242944;chr1A&529242962;chr1A&529244445;	None	None	0.02252	0.131735	0.084394	0.0607645	0.0555086	0.643082	0.762348	0.280654	0.0269441	0.229726	0.060471	0.02252	0.916178	0.863714	0.469964	0.149664	0.116655	0.0660885	0.790224	0.568125	0.231178	0.376049	0.131735	0.718675	0.284414	0.134811	0.177141	0.084394
b002809	chr1A	530171766	530260205	chr1A&530171766;chr1A&530173234;chr1A&530173432;chr1A&530173758;chr1A&530177169;chr1A&530177521;chr1A&530177595;chr1A&530177791;chr1A&530177906;chr1A&530178155;chr1A&530178244;chr1A&530203347;chr1A&530203418;chr1A&530204102;chr1A&530204319;chr1A&530204320;chr1A&530208188;chr1A&530208268;chr1A&530211470;chr1A&530211906;chr1A&530212417;chr1A&530213616;chr1A&530214995;chr1A&530217636;chr1A&530232680;chr1A&530233351;chr1A&530236430;chr1A&530236524;chr1A&530236548;chr1A&530257592;chr1A&530258857;chr1A&530259079;chr1A&530259277;chr1A&530259418;chr1A&530260205;	None	Above	0.000147346	0.137113	0.0847606	0.540527	0.180266	0.338422	0.52663	0.0110803	0.000205968	0.000147346	0.104671	0.0592396	0.939715	0.958409	0.633018	0.151262	0.0219326	0.182107	0.764736	0.426617	0.148234	0.314368	0.137113	0.673707	0.196319	0.112832	0.16291	0.0847606
b002810	chr1A	530578117	530578117	chr1A&530578117;	None	Above	0.00558551	0.432339	0.325632	0.00558551	0.0068021	0.0563267	0.101264	0.0269307	0.532109	0.0654052	0.819383	0.0137036	0.702419	0.445915	0.0555156	0.352775	0.132007	0.652869	0.969984	0.647507	0.658588	0.432339	0.871616	0.903576	0.522602	0.482912	0.325632	0.69522
b002811	chr1A	531051927	531282926	chr1A&531051927;chr1A&531054715;chr1A&531228488;chr1A&531229618;chr1A&531230813;chr1A&531282926;	None	None	0.0277713	0.0688642	0.0226024	0.107944	0.152942	0.68312	0.740141	0.811961	0.755205	0.767075	0.0277713	0.174676	0.783397	0.756558	0.79959	0.227281	0.211585	0.846851	0.14472	0.0736264	0.0688642	0.128629	0.427245	0.103822	0.0226024	0.0313571	0.0423721	0.493044
b002812	chr1A	531367239	531367863	chr1A&531367239;chr1A&531367494;chr1A&531367515;chr1A&531367716;chr1A&531367838;chr1A&531367863;	None	Above	0.00116759	0.0326306	0.0202138	0.0028738	0.00818193	0.22281	0.188727	0.00985598	0.226846	0.0850598	0.00116759	0.0332468	0.764071	0.930071	0.650301	0.815706	0.955445	0.215616	0.114904	0.0683225	0.0326306	0.0909371	0.0442596	0.106159	0.0202138	0.0233689	0.0385647	0.0653348
b002813	chr1A	531603578	531603578	chr1A&531603578;	None	Above	0.00258589	0.490563	0.22872	0.0139667	0.0758063	0.650017	0.620602	0.157241	0.13668	0.508571	0.00258589	0.479811	0.304699	0.326274	0.141936	0.375444	0.265826	0.57829	0.776303	0.654372	0.490563	0.955265	0.904932	0.705281	0.350385	0.22872	0.560648	0.901041
b002814	chr1A	531603796	531610453	chr1A&531603796;chr1A&531608246;chr1A&531608815;chr1A&531609388;chr1A&531610453;	None	Above	0.00985925	0.0578538	0.0999725	0.0145846	0.0276156	0.769355	0.808531	0.113664	0.0695935	0.125858	0.0158743	0.666407	0.175679	0.347207	0.00985925	0.495252	0.283308	0.616246	0.864592	0.64416	0.251013	0.369925	0.0578538	0.800915	0.514325	0.222467	0.399733	0.0999725
b002815	chr1A	531611356	531645808	chr1A&531611356;chr1A&531611436;chr1A&531611477;chr1A&531645651;chr1A&531645744;chr1A&531645808;	None	None	0.020115	0.034594	0.0411326	0.710467	0.40066	0.932348	0.761623	0.688744	0.357675	0.506767	0.154197	0.390401	0.0353749	0.136292	0.020115	0.831493	0.34343	0.541687	0.813412	0.404148	0.115694	0.0810122	0.034594	0.777257	0.661378	0.208007	0.155757	0.0411326
b002816	chr1A	531682521	531685390	chr1A&531682521;chr1A&531685390;	None	None	0.0147108	0.0158149	0.0100348	0.147243	0.0288352	0.195525	0.173284	0.0419517	0.703697	0.0665948	0.0889987	0.0263435	0.371924	0.250086	0.478662	0.742093	0.0147108	0.488929	0.0525693	0.0162711	0.0158149	0.0218074	0.374379	0.0540289	0.0100348	0.0273146	0.0135493	0.384176
b002817	chr1A	531685408	531685408	chr1A&531685408;	None	Both	0.00440759	0.00559708	0.00733037	0.214973	0.0835365	0.184959	0.210325	0.00705759	0.77139	0.0260484	0.445306	0.00440759	0.125117	0.191235	0.638733	0.6856	0.00870332	0.282535	0.0795975	0.0105483	0.00559708	0.0141144	0.0978598	0.0853478	0.00733037	0.0117126	0.0108231	0.109973
b002818	chr1A	531686263	531686263	chr1A&531686263;	None	Above	0.00269274	0.0966702	0.0484934	0.125593	0.125135	0.562101	0.474452	0.0217283	0.582135	0.0288359	0.674889	0.0112748	0.10977	0.26623	0.560673	0.157098	0.00269274	0.577117	0.303359	0.116003	0.0966702	0.215488	0.27964	0.246604	0.0484934	0.0587451	0.0885092	0.144921
b002819	chr1A	531719089	531719089	chr1A&531719089;	None	Above	0.000885236	0.0387938	0.0291135	0.0045718	0.00124628	0.00649336	0.0104631	0.000885236	0.551516	0.00303205	0.356596	0.00140263	0.313444	0.321389	0.726968	0.614363	0.0255898	0.258726	0.0961436	0.045278	0.0387938	0.0404437	0.572512	0.102257	0.0327408	0.0618176	0.0291135	0.619949
b002820	chr1A	531877587	531877587	chr1A&531877587;	None	None	0.0849145	0.440253	0.475452	0.416428	0.197803	0.905403	0.76169	0.885415	0.430401	0.911833	0.417019	0.633855	0.939749	0.927036	0.649412	0.768029	0.0849145	0.27103	0.966111	0.702774	0.626585	0.999861	0.440253	0.986569	0.624031	0.475452	0.948922	0.493315
b002821	chr1A	531879361	531879361	chr1A&531879361;	None	Both	0.00769718	0.00681043	0.00634008	0.00780732	0.00769718	0.733706	0.692353	0.100738	0.0745163	0.824835	0.211557	0.0308328	0.617355	0.200694	0.304209	0.666995	0.0112559	0.762589	0.116733	0.0136904	0.00681043	0.0385911	0.148656	0.106911	0.00634008	0.0152177	0.0204912	0.111908
b002822	chr1A	531879662	531879669	chr1A&531879662;chr1A&531879669;	None	Both	2.72e-05	0.00328257	0.00103227	0.000111783	2.72024e-05	0.0255444	0.0209234	0.000478651	0.767568	0.00592248	0.0461889	0.00947682	0.659972	0.74088	0.494951	0.973529	0.00924446	0.874894	0.0260544	0.00892236	0.0111055	0.00328257	0.590832	0.0246335	0.00335289	0.0100419	0.00103227	0.542084
b002823	chr1A	532089474	532089474	chr1A&532089474;	Select	None	0.103097	0.156324	0.216135	0.779859	0.330363	0.945626	0.701672	0.294988	0.847196	0.427093	0.103097	0.504958	0.100859	0.473081	0.821643	0.574458	0.665936	0.364449	0.911916	0.472531	0.302867	0.579356	0.156324	0.970482	0.592175	0.398593	0.778976	0.216135
b002824	chr1A	532089671	532089671	chr1A&532089671;	Select	Above	8.34e-05	0.293223	0.245631	0.000873398	0.000174886	0.0113878	0.00705841	8.33513e-05	0.272108	0.000466741	0.610615	0.048004	0.489134	0.888243	0.24058	0.57023	0.00208032	0.499234	0.360303	0.367844	0.558776	0.293223	0.89129	0.326452	0.330211	0.570302	0.245631	0.975997
b002825	chr1A	532090234	532090234	chr1A&532090234;	Select	None	0.253199	0.394784	0.375361	0.702722	0.382994	0.370585	0.253199	0.592572	0.366112	0.457489	0.602375	0.559426	0.137204	0.447577	0.909194	0.771684	0.719893	0.823148	0.659193	0.462216	0.486955	0.824209	0.394784	0.652596	0.45919	0.483451	0.858501	0.375361
b002826	chr1A	532104538	532104538	chr1A&532104538;	None	None	0.0164243	0.135229	0.0438396	0.184524	0.181589	0.433381	0.406446	0.324564	0.0793984	0.154467	0.769399	0.141488	0.207425	0.809176	0.28797	0.0180751	0.0589043	0.0164243	0.0500612	0.135229	0.579521	0.231786	0.353964	0.029383	0.0438396	0.228239	0.0752623	0.718366
b002827	chr1A	532105811	532105811	chr1A&532105811;	None	None	0.0885097	0.259173	0.256446	0.369433	0.160813	0.588675	0.4907	0.579044	0.874647	0.660309	0.0885097	0.827822	0.0583238	0.468226	0.54228	0.955137	0.388975	0.765867	0.569186	0.31939	0.259173	0.305841	0.283293	0.579994	0.337907	0.256446	0.348955	0.297105
b002828	chr1A	532246717	532246717	chr1A&532246717;	None	Above	0.00883785	0.218981	0.0820969	0.0822754	0.0785865	0.320621	0.291992	0.219599	0.107281	0.105452	0.626934	0.0831155	0.219849	0.9682	0.237969	0.0187388	0.0383326	0.00883785	0.165145	0.218981	0.579072	0.324626	0.628562	0.108874	0.0820969	0.222331	0.119519	0.930766
b002829	chr1A	532246897	532246897	chr1A&532246897;	None	None	0.0600689	0.11126	0.0550675	0.875578	0.806529	0.630261	0.817088	0.319488	0.0944982	0.153273	0.424361	0.0600689	0.00878828	0.284765	0.611742	0.0869489	0.207271	0.149984	0.211237	0.11126	0.233556	0.196413	0.477175	0.16374	0.0550675	0.100857	0.106006	0.270281
b002830	chr1A	532247731	532247731	chr1A&532247731;	None	Above	0.00606261	0.485414	0.504914	0.0570367	0.0559623	0.0354821	0.0406238	0.0783951	0.174698	0.0579792	0.346321	0.0209175	0.501374	0.560035	0.0446605	0.0637574	0.00606261	0.0955646	0.618582	0.777406	0.851771	0.86235	0.485414	0.505375	0.504914	0.736961	0.551185	0.800078
b002831	chr1A	532248055	532248055	chr1A&532248055;	None	None	0.0600689	0.11126	0.0550675	0.875578	0.806529	0.630261	0.817088	0.319488	0.0944982	0.153273	0.424361	0.0600689	0.00878828	0.284765	0.611742	0.0869489	0.207271	0.149984	0.211237	0.11126	0.233556	0.196413	0.477175	0.16374	0.0550675	0.100857	0.106006	0.270281
b002832	chr1A	532249218	532249293	chr1A&532249218;chr1A&532249293;	None	None	0.0185959	0.226649	0.0869735	0.693093	0.621278	0.555313	0.575793	0.777211	0.0871643	0.335717	0.694527	0.117286	0.105636	0.531549	0.698231	0.0185959	0.080685	0.0201676	0.193148	0.226649	0.600908	0.317385	0.756911	0.129357	0.0869735	0.244236	0.116783	0.790974
b002834	chr1A	532378907	532380444	chr1A&532378907;chr1A&532379328;chr1A&532379442;chr1A&532380328;chr1A&532380427;chr1A&532380444;	None	None	0.0776066	0.165509	0.113278	0.809943	0.624377	0.833788	0.976587	0.518782	0.080625	0.254234	0.314441	0.125813	0.60272	0.818005	0.741906	0.325538	0.172482	0.0776066	0.0911996	0.165509	0.526958	0.340356	0.699731	0.0753786	0.113278	0.38557	0.251528	0.870662
b002835	chr1A	532382011	532384622	chr1A&532382011;chr1A&532384622;	None	None	0.0205018	0.164731	0.0828799	0.0659045	0.102932	0.0205018	0.0245428	0.104754	0.136514	0.544444	0.584062	0.730412	0.91738	0.982801	0.993283	0.0923165	0.180967	0.0523874	0.0961337	0.164731	0.542091	0.763376	0.665051	0.0689151	0.0828799	0.314209	0.496544	0.976135
b002836	chr1A	532734996	532734996	chr1A&532734996;	None	None	0.0412182	0.116994	0.0538856	0.854952	0.635204	0.392244	0.384148	0.582865	0.0412182	0.518737	0.712143	0.685729	0.226817	0.409363	0.673231	0.0907388	0.83339	0.190335	0.0766865	0.116994	0.414165	0.279663	0.743464	0.054042	0.0538856	0.198826	0.139784	0.937118
b002837	chr1A	532741799	532741799	chr1A&532741799;	None	None	0.173473	0.189358	0.273166	0.672261	0.565595	0.441964	0.475898	0.271335	0.920737	0.444437	0.75659	0.823735	0.672063	0.321967	0.32295	0.359183	0.173473	0.540203	0.221927	0.520932	0.86124	0.76182	0.189358	0.190535	0.343444	0.794545	0.624774	0.273166
b002838	chr1A	532776283	532776283	chr1A&532776283;	None	Both	0.000163659	2.15056e-05	1.59e-05	0.0440245	0.0823405	0.247495	0.169805	0.0458675	0.838371	0.078585	0.000163659	0.41751	0.803904	0.445092	0.0580278	0.940115	0.758032	0.0130717	0.299902	0.00566025	3.74287e-05	2.15056e-05	0.00116388	0.301779	0.00510243	2.8454e-05	1.59267e-05	0.000980924
b002839	chr1A	532776300	532776300	chr1A&532776300;	None	None	0.0496413	0.0851914	0.0328105	0.21564	0.126304	0.298217	0.212913	0.0496413	0.936774	0.152208	0.95961	0.340796	0.202414	0.340099	0.903223	0.160729	0.0620705	0.969691	0.143243	0.0851914	0.111456	0.10976	0.638118	0.111185	0.0328105	0.0625527	0.0382513	0.405897
b002840	chr1A	532777315	532777315	chr1A&532777315;	None	Both	0.00400759	0.000258483	0.000217829	0.784029	0.375755	0.211495	0.626467	0.604132	0.0998169	0.313929	0.00400759	0.758473	0.8906	0.626179	0.0494178	0.931628	0.541435	0.235889	0.640805	0.0240124	0.000371231	0.000392526	0.000258483	0.645722	0.0313692	0.000700323	0.000352817	0.000217829
b002841	chr1A	532777479	533149717	chr1A&532777479;chr1A&532780039;chr1A&532780059;chr1A&532967630;chr1A&532967631;chr1A&533143227;chr1A&533146148;chr1A&533147776;chr1A&533147853;chr1A&533147859;chr1A&533148025;chr1A&533148517;chr1A&533149717;	None	None	0.0795328	0.0959574	0.0964403	0.207082	0.0795328	0.163595	0.348554	0.286623	0.242831	0.202656	0.791475	0.863996	0.547219	0.780463	0.589013	0.904332	0.413434	0.905525	0.345065	0.861302	0.629088	0.825393	0.0959574	0.339049	0.717652	0.854146	0.873995	0.0964403
b002842	chr1A	533154255	533154255	chr1A&533154255;	None	None	0.0255575	0.556908	0.659258	0.0875804	0.162147	0.608207	0.810339	0.396925	0.296028	0.238156	0.0255575	0.264855	0.766164	0.56295	0.441771	0.929913	0.751903	0.51347	0.736129	0.704863	0.687103	0.556908	0.945337	0.7415	0.803608	0.72199	0.659258	0.918933
b002843	chr1A	533154271	533154271	chr1A&533154271;	None	None	0.0509365	0.179027	0.106174	0.576894	0.359848	0.65414	0.356886	0.316719	0.899884	0.446367	0.388821	0.671565	0.749993	0.589994	0.924289	0.562087	0.0509365	0.766019	0.563652	0.280829	0.179027	0.181518	0.3529	0.528081	0.181296	0.125333	0.106174	0.271403
b002844	chr1A	533154384	533154384	chr1A&533154384;	None	None	0.0163549	0.00368072	0.018415	0.626374	0.846747	0.913509	0.694103	0.497345	0.600594	0.411435	0.106964	0.213703	0.208974	0.064421	0.0204273	0.114653	0.250614	0.0163549	0.232322	0.0275163	0.00368072	0.00587568	0.0507818	0.298484	0.0762272	0.0223966	0.018415	0.122644
b002845	chr1A	533154510	533154510	chr1A&533154510;	None	Above	0.00312566	0.212257	0.246352	0.314716	0.430571	0.805053	0.647432	0.839091	0.845133	0.955867	0.00312566	0.804374	0.422896	0.888676	0.417882	0.541003	0.189064	0.452622	0.534302	0.781257	0.247242	0.484868	0.212257	0.499133	0.926902	0.246352	0.619905	0.261945
b002846	chr1A	533154687	533154754	chr1A&533154687;chr1A&533154754;	None	None	0.0353098	0.125156	0.12513	0.121088	0.0353098	0.145441	0.377979	0.27424	0.493778	0.296436	0.834771	0.766603	0.245316	0.389074	0.232006	0.95668	0.922224	0.828677	0.925339	0.461681	0.277919	0.273576	0.125156	0.92944	0.55324	0.405127	0.28341	0.12513
b002847	chr1A	533154805	533154805	chr1A&533154805;	None	None	0.0308318	0.117474	0.0541021	0.87181	0.660857	0.415801	0.497327	0.753066	0.341955	0.415355	0.0918083	0.504634	0.610049	0.501857	0.437981	0.497461	0.0308318	0.911388	0.666527	0.243358	0.117474	0.183558	0.169843	0.621749	0.132316	0.0541021	0.0911427	0.113375
b002849	chr1A	533154907	533154907	chr1A&533154907;	None	None	0.0156457	0.357548	0.517351	0.180107	0.0559168	0.0156457	0.0366269	0.0991408	0.392382	0.0954481	0.927767	0.716886	0.71029	0.843472	0.757029	0.285685	0.533906	0.99992	0.921116	0.889093	0.718927	0.760763	0.357548	0.843659	0.784006	0.951608	0.951137	0.517351
b002853	chr1A	533155738	533155738	chr1A&533155738;	None	Above	0.000623215	0.0563923	0.073088	0.0692465	0.102189	0.0263648	0.0145419	0.0833471	0.559707	0.284159	0.000623215	0.21757	0.537683	0.629411	0.0888171	0.543585	0.402236	0.00114955	0.656043	0.42372	0.0670156	0.132914	0.0563923	0.616367	0.527094	0.121537	0.181669	0.073088
b002854	chr1A	533212439	533212439	chr1A&533212439;	None	None	0.155935	0.336702	0.295152	0.366312	0.25345	0.624569	0.649963	0.202784	0.805549	0.330737	0.427535	0.811988	0.119572	0.308123	0.155935	0.518667	0.535272	0.573167	0.37307	0.599114	0.940157	0.336702	0.63968	0.334552	0.568432	0.98519	0.295152	0.802472
b002855	chr1A	533212965	533455866	chr1A&533212965;chr1A&533253059;chr1A&533253212;chr1A&533254198;chr1A&533254365;chr1A&533257058;chr1A&533257067;chr1A&533257177;chr1A&533257468;chr1A&533257530;chr1A&533257763;chr1A&533257779;chr1A&533257928;chr1A&533258048;chr1A&533258312;chr1A&533258342;chr1A&533323775;chr1A&533324307;chr1A&533324356;chr1A&533324912;chr1A&533447403;chr1A&533447513;chr1A&533447686;chr1A&533447753;chr1A&533447887;chr1A&533450107;chr1A&533455776;chr1A&533455866;	None	Above	0.000104308	0.0964814	0.0441006	0.000692944	0.000104308	0.125076	0.244002	0.00058287	0.340927	0.00224515	0.274474	0.311391	0.477785	0.398967	0.343044	0.0724935	0.0154995	0.961882	0.297897	0.154699	0.176844	0.0964814	0.491908	0.27332	0.0994983	0.125316	0.0441006	0.334951
b002856	chr1A	533461664	533461664	chr1A&533461664;	None	Above	3.68e-05	0.0815558	0.128761	0.000141704	3.68052e-05	0.0333721	0.059126	0.00022677	0.359364	0.00090883	0.739129	0.181472	0.409685	0.291478	0.131197	0.650923	0.111525	0.881653	0.0929311	0.0815558	0.176811	0.155223	0.622455	0.103565	0.128761	0.330873	0.207417	0.739349
b002857	chr1A	533461755	533461755	chr1A&533461755;	None	None	0.0113382	0.300224	0.23365	0.926683	0.903195	0.872577	0.826721	0.758859	0.0113382	0.146785	0.435081	0.808975	0.855218	0.747454	0.572157	0.922373	0.907651	0.0942596	0.931659	0.618504	0.43548	0.306475	0.300224	0.923251	0.512377	0.395523	0.23365	0.273538
b002858	chr1A	533461933	533461933	chr1A&533461933;	None	Above	0.000155629	0.103903	0.154182	0.000479573	0.000155629	0.0474765	0.0860463	0.000585299	0.300436	0.00129149	0.667851	0.23825	0.645777	0.482831	0.228129	0.726621	0.162726	0.796636	0.0849231	0.103903	0.245484	0.219254	0.85634	0.0929618	0.154182	0.419716	0.27451	0.965984
b002859	chr1A	533461980	533461980	chr1A&533461980;	None	None	0.0522341	0.186252	0.0962598	0.673342	0.631399	0.976859	0.960275	0.539455	0.0522341	0.610885	0.653899	0.438771	0.674094	0.907143	0.601905	0.534336	0.815407	0.319392	0.634487	0.375464	0.292766	0.186252	0.232002	0.594113	0.237146	0.192998	0.0962598	0.178253
b002860	chr1A	533462133	533467255	chr1A&533462133;chr1A&533467172;chr1A&533467255;	None	Above	0.00228418	0.319242	0.535877	0.00946798	0.00228418	0.210366	0.358473	0.00521437	0.701506	0.0458715	0.954435	0.293269	0.243062	0.165012	0.0987587	0.116595	0.0975794	0.679078	0.293564	0.319242	0.52067	0.593012	0.825113	0.363468	0.684045	0.927825	0.950946	0.535877
b002861	chr1A	533468286	533468286	chr1A&533468286;	None	Above	0.000552243	0.119369	0.181367	0.00152927	0.000552243	0.0326143	0.0666388	0.00145328	0.398115	0.00363293	0.53137	0.1464	0.765323	0.604937	0.3596	0.658418	0.218401	0.8404	0.0936593	0.119369	0.264401	0.235263	0.880658	0.104143	0.181367	0.462379	0.303682	0.99078
b002863	chr1A	533903064	533903245	chr1A&533903064;chr1A&533903245;	None	None	0.0482088	0.275112	0.142644	0.289794	0.484844	0.347745	0.374221	0.965105	0.0482088	0.367436	0.492617	0.838155	0.995894	0.916631	0.626593	0.131065	0.570218	0.303206	0.803437	0.572579	0.462768	0.390187	0.275112	0.698757	0.290073	0.205682	0.15277	0.142644
b002864	chr1A	533903614	533904150	chr1A&533903614;chr1A&533903742;chr1A&533904119;chr1A&533904150;	None	Below	0.0438809	0.0117036	0.00995915	0.323988	0.363594	0.349799	0.48342	0.23006	0.142492	0.176634	0.0438809	0.885364	0.864525	0.943465	0.623521	0.266057	0.717232	0.307043	0.0323653	0.0117036	0.0142469	0.0117499	0.342658	0.0360953	0.0149882	0.0210136	0.00995915	0.236495
b002865	chr1A	533904441	533904441	chr1A&533904441;	None	None	0.11141	0.0333547	0.0973575	0.760245	0.521961	0.693164	0.869162	0.159214	0.549445	0.406936	0.11141	0.657129	0.63821	0.832586	0.690604	0.186943	0.405074	0.700972	0.0434464	0.0333547	0.0506836	0.0588151	0.842831	0.0584017	0.0973575	0.171233	0.154666	0.884032
b002866	chr1A	534043251	534043274	chr1A&534043251;chr1A&534043274;	None	Below	0.0459172	0.00197895	0.00192232	0.567042	0.747272	0.138583	0.282941	0.501641	0.20254	0.228199	0.0459172	0.923745	0.351337	0.619857	0.94664	0.858882	0.806677	0.0814529	0.013448	0.0027745	0.00197895	0.00231708	0.167588	0.0139051	0.00320956	0.00309493	0.00192233	0.176734
b002867	chr1A	534043391	534245226	chr1A&534043391;chr1A&534051206;chr1A&534052459;chr1A&534241429;chr1A&534242444;chr1A&534242500;chr1A&534244045;chr1A&534244864;chr1A&534245011;chr1A&534245094;chr1A&534245226;	None	Above	0.00545671	0.0934507	0.0496809	0.482528	0.616403	0.183444	0.317386	0.246271	0.00831061	0.0339323	0.00545671	0.952446	0.301377	0.639818	0.549322	0.0612447	0.68781	0.665304	0.156353	0.0934507	0.0981525	0.107076	0.583182	0.118086	0.067121	0.0635126	0.0496809	0.435323
b002868	chr1A	534262801	534262801	chr1A&534262801;	None	None	0.0801465	0.475358	0.233775	0.0801465	0.151131	0.307946	0.220093	0.560472	0.720637	0.507148	0.901983	0.992063	0.456848	0.271698	0.261093	0.234507	0.954738	0.553234	0.940621	0.972215	0.89559	0.475358	0.682166	0.863956	0.656186	0.54692	0.233775	0.506787
b002869	chr1A	534265164	534265164	chr1A&534265164;	None	Above	0.00244822	0.338459	0.0633052	0.579235	0.831403	0.234963	0.330871	0.744035	0.296136	0.79988	0.904101	0.449632	0.337041	0.158813	0.226185	0.00300497	0.00244822	0.960643	0.422745	0.360216	0.428197	0.338459	0.513603	0.284703	0.0892344	0.0927998	0.0633052	0.157661
b002871	chr1A	534271958	534272056	chr1A&534271958;chr1A&534272056;	None	None	0.0455445	0.259685	0.115665	0.359042	0.640663	0.508635	0.625886	0.931895	0.0455445	0.394382	0.681929	0.940038	0.679649	0.71682	0.785931	0.124937	0.344623	0.323127	0.93644	0.673194	0.52111	0.320509	0.259685	0.826175	0.361532	0.243421	0.115665	0.131415
b002872	chr1A	534931318	534931318	chr1A&534931318;	None	None	0.0400683	0.649152	0.469019	0.228018	0.229428	0.902635	0.746386	0.0748894	0.10765	0.0400683	0.0682843	0.162451	0.0644277	0.204271	0.585367	0.240441	0.738809	0.954907	0.847218	0.937128	0.842197	0.682869	0.649152	0.926681	0.985536	0.618793	0.510614	0.469019
b002873	chr1A	534931837	534932406	chr1A&534931837;chr1A&534932406;	None	Above	0.00715244	0.0663897	0.0563971	0.100812	0.120173	0.198858	0.35185	0.104384	0.891086	0.246124	0.00715244	0.481319	0.122266	0.325939	0.185833	0.423466	0.64718	0.751403	0.153852	0.0726411	0.0663897	0.105574	0.517002	0.135492	0.0563971	0.0628239	0.0866807	0.389715
b002874	chr1A	534954557	534954557	chr1A&534954557;	None	Above	0.0043988	0.527357	0.789795	0.304105	0.471876	0.869208	0.868226	0.943312	0.0043988	0.220441	0.383497	0.820513	0.750226	0.619865	0.103116	0.828431	0.492249	0.649122	0.422323	0.527357	0.5807	0.657765	0.867209	0.442534	0.890662	0.877814	0.970997	0.789795
b002875	chr1A	535027905	535027905	chr1A&535027905;	None	None	0.041171	0.0641678	0.134344	0.756218	0.835618	0.228654	0.245998	0.191315	0.041171	0.0529573	0.445954	0.467244	0.228203	0.331189	0.171167	0.214183	0.108742	0.44227	0.778197	0.326061	0.102233	0.0977791	0.0641678	0.879282	0.7256	0.257866	0.27069	0.134344
b002876	chr1A	535027925	535027925	chr1A&535027925;	None	None	0.0124957	0.0115788	0.0109952	0.665023	0.718717	0.243163	0.251341	0.129271	0.243088	0.0650872	0.0124957	0.464982	0.63473	0.699739	0.169586	0.976245	0.632592	0.371691	0.862155	0.126439	0.0151807	0.0456787	0.0115788	0.869788	0.136791	0.0180784	0.0518116	0.0109952
b002877	chr1A	535028291	535028291	chr1A&535028291;	None	None	0.145679	0.670607	0.712087	0.607332	0.663282	0.849388	0.794921	0.888807	0.145679	0.430013	0.719206	0.308401	0.979719	0.753931	0.189187	0.817324	0.260115	0.360634	0.916207	0.953145	0.819848	0.875115	0.670607	0.898827	0.86895	0.943176	0.822574	0.712087
b002878	chr1A	535032667	535032667	chr1A&535032667;	None	None	0.211645	0.0377888	0.0736269	0.799494	0.97769	0.422224	0.3165	0.498291	0.253985	0.275808	0.286702	0.429545	0.289728	0.491496	0.228952	0.309091	0.211645	0.541754	0.812138	0.570314	0.168787	0.143832	0.0377888	0.728164	0.992348	0.336249	0.330075	0.0736269
b002879	chr1A	535032698	535032698	chr1A&535032698;	None	Above	0.000887018	0.56619	0.113583	0.106812	0.162252	0.623687	0.623889	0.218659	0.540339	0.463475	0.958214	0.312945	0.645907	0.420993	0.0850229	0.000887018	0.0249861	0.352726	0.99244	0.755492	0.667594	0.56619	0.589566	0.772058	0.235857	0.145825	0.113583	0.164071
b002880	chr1A	535063190	535063190	chr1A&535063190;	None	None	0.0176658	0.0608845	0.116265	0.156231	0.3028	0.0176658	0.0360122	0.0196838	0.75553	0.104658	0.641456	0.413912	0.669387	0.653008	0.414122	0.243292	0.852201	0.152404	0.318829	0.799183	0.618521	0.562845	0.0608845	0.267544	0.64878	0.732673	0.705629	0.116265
b002881	chr1A	535063220	535063220	chr1A&535063220;	None	None	0.0433795	0.139473	0.0977197	0.348077	0.338358	0.262365	0.319972	0.0749868	0.330522	0.327718	0.404713	0.648826	0.130469	0.0764886	0.395906	0.564112	0.0433795	0.443057	0.750351	0.573425	0.298199	0.487132	0.139473	0.792629	0.301328	0.15843	0.277309	0.0977197
b002882	chr1A	535063425	535063425	chr1A&535063425;	None	None	0.0176658	0.0608845	0.116265	0.156231	0.3028	0.0176658	0.0360122	0.0196838	0.75553	0.104658	0.641456	0.413912	0.669387	0.653008	0.414122	0.243292	0.852201	0.152404	0.318829	0.799183	0.618521	0.562845	0.0608845	0.267544	0.64878	0.732673	0.705629	0.116265
b002883	chr1A	535064218	535064350	chr1A&535064218;chr1A&535064350;	None	Above	0.00226808	0.218582	0.0309604	0.535653	0.612281	0.281609	0.376262	0.698556	0.169057	0.369193	0.660173	0.809215	0.446138	0.225454	0.247599	0.00226807	0.0274534	0.784925	0.377884	0.286994	0.361353	0.218582	0.793323	0.247863	0.0622388	0.0735476	0.0309604	0.303076
b002884	chr1A	535064491	535064491	chr1A&535064491;	None	None	0.0355818	0.190137	0.370426	0.933233	0.95117	0.95532	0.8654	0.786498	0.0355818	0.247048	0.198283	0.778936	0.312001	0.252044	0.104594	0.705867	0.038365	0.93685	0.267343	0.235358	0.208706	0.190137	0.599004	0.288826	0.494666	0.377074	0.370426	0.688803
b002885	chr1A	535064500	535064500	chr1A&535064500;	None	None	0.0136629	0.034789	0.0619067	0.228112	0.350268	0.0136629	0.0294834	0.0178256	0.761324	0.0993538	0.549537	0.480591	0.757125	0.595249	0.410028	0.253463	0.63448	0.0919142	0.244946	0.738845	0.599156	0.722715	0.034789	0.203094	0.596085	0.70026	0.877676	0.0619067
b002886	chr1A	535064501	535064501	chr1A&535064501;	None	Above	0.00244639	0.374658	0.0663656	0.0439092	0.0482603	0.753862	0.751267	0.0402252	0.529382	0.185825	0.843352	0.302267	0.389807	0.163686	0.0145558	0.00244639	0.0188593	0.461726	0.83165	0.50368	0.459147	0.374658	0.505376	0.626696	0.134625	0.0878663	0.0663656	0.147267
b002887	chr1A	535064592	535064592	chr1A&535064592;	None	None	0.0433795	0.139473	0.0977197	0.348077	0.338358	0.262365	0.319972	0.0749868	0.330522	0.327718	0.404713	0.648826	0.130469	0.0764886	0.395906	0.564112	0.0433795	0.443057	0.750351	0.573425	0.298199	0.487132	0.139473	0.792629	0.301328	0.15843	0.277309	0.0977197
b002888	chr1A	535312041	535312041	chr1A&535312041;	None	None	0.0354388	0.781647	0.611952	0.0620686	0.0871831	0.673306	0.874702	0.0801938	0.825888	0.224351	0.0354388	0.351147	0.614471	0.995471	0.0529484	0.468666	0.644545	0.478796	0.759402	0.781647	0.808721	0.922073	0.902391	0.817496	0.937088	0.86094	0.611952	0.726036
b002889	chr1A	535312206	535312961	chr1A&535312206;chr1A&535312961;	None	None	0.239874	0.410033	0.550649	0.464243	0.239874	0.831712	0.777631	0.804117	0.311717	0.576041	0.282274	0.800404	0.390153	0.759031	0.456277	0.449976	0.577142	0.756312	0.587788	0.438191	0.565506	0.665912	0.410033	0.646975	0.605356	0.859816	0.913421	0.550649
b002890	chr1A	535313077	535313077	chr1A&535313077;	None	Above	0	0.0582043	0.0834142	0	0.511648	0.308341	0.150773	0.092277	0.813296	0.193493	0.497754	1.00034e-257	0.200674	0.899622	0.640384	0.420043	0.0642802	0.757282	8.22147e-248	0.308946	0.18332	0.158918	0.0582043	9.13033313514624e-321	0.383295	0.203973	0.194244	0.0834142
b002891	chr1A	535313458	535313458	chr1A&535313458;	None	Above	3e-291	0.520549	0.431283	0.112238	0.684368	2.99928e-291	6.61456e-21	0.0527556	0.868844	0.136823	0.00716617	0.696208	0.226981	0.615163	0.176806	0.501972	0.73089	0.633897	1.45073e-259	0.928928	0.9094	0.710499	0.520549	0.466314	0.743264	0.692874	0.485015	0.431283
b002892	chr1A	535314781	535318560	chr1A&535314781;chr1A&535315903;chr1A&535316496;chr1A&535318560;	None	Above	0.00508204	0.40141	0.16443	0.712775	0.502586	0.471731	0.8825	0.756513	0.150175	0.808865	0.00508204	0.871505	0.0279625	0.193622	0.578738	0.0704936	0.0188989	0.559603	0.623668	0.492091	0.40141	0.44597	0.96224	0.569419	0.322786	0.186014	0.16443	0.703119
b002893	chr1A	535324125	535324125	chr1A&535324125;	None	Above	0.00116065	0.180418	0.10832	0.851283	0.492503	0.243933	0.618394	0.721926	0.282058	0.524281	0.00116065	0.673815	0.00886095	0.0698702	0.876437	0.127785	0.007737	0.976837	0.367227	0.239719	0.180418	0.233689	0.964365	0.296583	0.146377	0.10832	0.129709	0.70695
b002894	chr1A	535324181	535324181	chr1A&535324181;	None	None	0.239874	0.410033	0.550649	0.464243	0.239874	0.831712	0.777631	0.804117	0.311717	0.576041	0.282274	0.800404	0.390153	0.759031	0.456277	0.449976	0.577142	0.756312	0.587788	0.438191	0.565506	0.665912	0.410033	0.646975	0.605356	0.859816	0.913421	0.550649
b002895	chr1A	535324511	535324511	chr1A&535324511;	None	None	0.0660925	0.214101	0.0603814	0.808856	0.720609	0.511495	0.730706	0.42259	0.172258	0.943254	0.92513	0.687415	0.402803	0.66664	0.61739	0.0660925	0.135286	0.338826	0.736042	0.421316	0.263916	0.214101	0.347428	0.612671	0.177765	0.0921832	0.0603814	0.151169
b002896	chr1A	535324808	535324808	chr1A&535324808;	None	Above	0.00116065	0.180418	0.10832	0.851283	0.492503	0.243933	0.618395	0.721926	0.282058	0.524281	0.00116065	0.673815	0.00886095	0.0698702	0.876437	0.127785	0.007737	0.976837	0.367227	0.239719	0.180418	0.233689	0.964365	0.296583	0.146378	0.10832	0.129709	0.70695
b002897	chr1A	535418831	535418831	chr1A&535418831;	None	None	0.0562342	0.317233	0.52895	0.445856	0.655138	0.865274	0.937224	0.503012	0.40438	0.890063	0.0562342	0.938156	0.620269	0.52833	0.248477	0.441497	0.761085	0.401325	0.353781	0.317233	0.448765	0.576132	0.968887	0.395846	0.52895	0.770463	0.905922	0.80447
b002898	chr1A	535426252	535426252	chr1A&535426252;	None	Above	6.97e-05	0.121927	0.0520886	0.226515	0.0427858	0.53563	0.975449	0.322631	0.451845	0.512115	6.96619e-05	0.666065	0.0313315	0.145435	0.749231	0.0840234	0.00814609	0.836502	0.627623	0.256612	0.121927	0.133139	0.44321	0.520813	0.138424	0.0520886	0.0530146	0.226068
b002899	chr1A	535426265	535426265	chr1A&535426265;	None	None	0.144159	0.38529	0.367849	0.232478	0.260904	0.891563	0.980253	0.960227	0.959595	0.882772	0.261674	0.863764	0.297274	0.144159	0.194653	0.794131	0.709245	0.849092	0.574221	0.435685	0.45505	0.927958	0.38529	0.566883	0.468498	0.522859	0.895169	0.367849
b002900	chr1A	535427918	535427918	chr1A&535427918;	None	None	0.0228279	0.315821	0.107326	0.699616	0.906809	0.109398	0.247247	0.728162	0.255293	0.839716	0.86101	0.575546	0.103281	0.332111	0.287861	0.0228279	0.0668684	0.727353	0.972747	0.641755	0.397559	0.392121	0.315821	0.862105	0.274008	0.124261	0.111631	0.107326
b002901	chr1A	535429073	535429073	chr1A&535429073;	None	None	0.0243554	0.0580581	0.0312457	0.987389	0.539802	0.696752	0.946442	0.50255	0.674858	0.690852	0.0392843	0.822529	0.0120482	0.0243554	0.236912	0.102135	0.130027	0.634179	0.419497	0.117354	0.0580581	0.189226	0.140723	0.34421	0.0694611	0.0312457	0.0868759	0.0615082
b002902	chr1A	535429884	535429884	chr1A&535429884;	None	None	0.0228279	0.315821	0.107326	0.699616	0.906809	0.109398	0.247247	0.728162	0.255293	0.839716	0.86101	0.575546	0.103281	0.332111	0.287861	0.0228279	0.0668684	0.727353	0.972747	0.641755	0.397559	0.392121	0.315821	0.862105	0.274008	0.124261	0.111631	0.107326
b002903	chr1A	535429923	535429923	chr1A&535429923;	None	None	0.130909	0.154646	0.0809772	0.896426	0.99478	0.664912	0.843304	0.779592	0.499964	0.961719	0.758072	0.488874	0.547597	0.249575	0.52092	0.581088	0.458046	0.130909	0.814591	0.577621	0.367436	0.154646	0.631197	0.765901	0.357164	0.184633	0.0809772	0.497433
b002904	chr1A	535431462	535431462	chr1A&535431462;	None	None	0.0191741	0.0690576	0.0418723	0.941803	0.543256	0.718498	0.997712	0.473876	0.593703	0.704605	0.0373403	0.851652	0.0115551	0.0191741	0.183266	0.123298	0.0876517	0.750884	0.39877	0.12676	0.0690576	0.217014	0.187116	0.330098	0.0801185	0.0418723	0.108916	0.0914488
b002905	chr1A	535432982	535432982	chr1A&535432982;	None	None	0.0228279	0.315821	0.107326	0.699616	0.906809	0.109398	0.247247	0.728162	0.255293	0.839716	0.86101	0.575546	0.103281	0.332111	0.287861	0.0228279	0.0668684	0.727353	0.972747	0.641755	0.397559	0.392121	0.315821	0.862105	0.274008	0.124261	0.111631	0.107326
b002906	chr1A	535433030	535433030	chr1A&535433030;	None	Above	4.44e-05	0.128329	0.0535956	0.266989	0.0489711	0.426334	0.851602	0.537275	0.395422	0.775488	4.43658e-05	0.784722	0.0188315	0.121933	0.791835	0.0580867	0.0049155	0.680838	0.553485	0.249449	0.128329	0.137186	0.610095	0.44233	0.12729	0.0568068	0.0535956	0.301583
b002907	chr1A	535445590	535445590	chr1A&535445590;	None	None	0.0276857	0.470894	0.791999	0.682752	0.874585	0.105716	0.110522	0.999957	0.564673	0.799595	0.0276857	0.579282	0.253618	0.240918	0.207359	0.230633	0.808298	0.702648	0.5378	0.470894	0.556101	0.723094	0.878525	0.617025	0.791999	0.991259	0.848729	0.877292
b002908	chr1A	535446512	535446512	chr1A&535446512;	None	Above	0.00833445	0.621755	0.585073	0.520196	0.802323	0.153953	0.351663	0.0954835	0.27965	0.0705288	0.462549	0.36546	0.00691777	0.0330876	0.059486	0.114044	0.00833445	0.312296	0.451819	0.621755	0.832933	0.645888	0.838783	0.542015	0.816779	0.585073	0.82904	0.85159
b002909	chr1A	535446901	535446901	chr1A&535446901;	None	None	0.0117352	0.818988	0.538796	0.0117352	0.0235925	0.0735859	0.122709	0.0193274	0.716542	0.0351316	0.578538	0.123679	0.0143707	0.0311676	0.26794	0.311976	0.0444446	0.24327	0.872319	0.894951	0.852616	0.818988	0.820475	0.936847	0.538796	0.544674	0.865096	0.653971
b002910	chr1A	535485590	535485590	chr1A&535485590;	None	Above	0.00568752	0.615316	0.567212	0.445423	0.684138	0.157533	0.348936	0.0838237	0.187919	0.0467608	0.455002	0.304868	0.00416888	0.0338501	0.0283083	0.0976805	0.00568752	0.314415	0.45639	0.629594	0.835924	0.615316	0.841393	0.551642	0.796931	0.567212	0.849321	0.834065
b002911	chr1A	535857836	535857836	chr1A&535857836;	None	None	0.0862205	0.204413	0.254423	0.231362	0.0862205	0.347964	0.183575	0.773408	0.338082	0.988708	0.504509	0.901677	0.875437	0.652394	0.565034	0.842237	0.476224	0.362348	0.163968	0.204413	0.484148	0.922555	0.805212	0.173109	0.254423	0.671328	0.994528	0.877862
b002912	chr1A	535858090	536068544	chr1A&535858090;chr1A&535993498;chr1A&535993527;chr1A&536067277;chr1A&536067695;chr1A&536068115;chr1A&536068523;chr1A&536068544;	None	Above	0.000689988	0.411078	0.257074	0.0245009	0.0188867	0.555442	0.635639	0.00121911	0.749085	0.0271124	0.314231	0.254731	0.306692	0.0128009	0.000689988	0.674524	0.38878	0.717532	0.814361	0.626728	0.636383	0.623268	0.411078	0.802259	0.631884	0.541106	0.544159	0.257074
b002913	chr1A	536348899	536355633	chr1A&536348899;chr1A&536354189;chr1A&536354261;chr1A&536355633;	None	Above	5.86e-05	0.557103	0.507118	0.54317	0.602523	0.91463	0.722042	0.218563	0.668933	0.232237	0.389063	0.187672	0.0172756	0.000644089	5.86496e-05	0.662821	0.0832654	0.653791	0.761194	0.629245	0.687405	0.557103	0.955878	0.731974	0.507118	0.535466	0.713502	0.907941
b002915	chr1A	536431377	536431377	chr1A&536431377;	None	Below	0.0581221	0.0178557	0.00725173	0.603893	0.426154	0.075631	0.14545	0.79734	0.0727501	0.613864	0.100508	0.206009	0.779875	0.283521	0.197538	0.318436	0.0581221	0.870537	0.748944	0.46535	0.165816	0.243128	0.0178557	0.820039	0.296881	0.118342	0.126461	0.00725173
b002916	chr1A	536431821	536431821	chr1A&536431821;	None	Both	2.27e-06	0.00032747	0.000516369	0.0913658	0.112853	0.828186	0.610093	0.0948596	0.639202	0.212539	8.70292e-05	0.628552	0.106832	0.00111815	2.26549e-06	0.656957	0.997385	0.0358213	0.697763	0.0577201	0.0018723	0.00032747	0.00148595	0.716345	0.0750555	0.00142121	0.000516369	0.00144909
b002917	chr1A	536437541	536437541	chr1A&536437541;	None	None	0.0841147	0.406833	0.360064	0.259879	0.0841147	0.571295	0.352411	0.393777	0.919266	0.380763	0.241777	0.902676	0.822504	0.80309	0.92575	0.641559	0.64559	0.128733	0.843813	0.98008	0.941991	0.647255	0.406833	0.865242	0.991981	0.880752	0.711208	0.360064
b002918	chr1A	536613620	536613620	chr1A&536613620;	None	Above	0.000102113	0.354677	0.481406	0.659986	0.742787	0.905899	0.526684	0.248648	0.649566	0.248474	0.569212	0.27798	0.0227466	0.000834303	0.000102113	0.644546	0.0475685	0.599862	0.899482	0.958696	0.96767	0.354677	0.980797	0.931093	0.823182	0.807554	0.481406	0.926977
b002919	chr1A	536613999	536613999	chr1A&536613999;	None	Both	3.86e-06	0.000295559	0.000351598	0.915012	0.766154	0.461853	0.730656	0.481295	0.953282	0.531752	0.0184339	0.956378	0.0971445	0.00622345	3.8565e-06	0.587874	0.661633	0.283673	0.827	0.071208	0.00461435	0.00178568	0.000295559	0.86312	0.114939	0.00715556	0.00312595	0.000351598
b002920	chr1A	536614018	536614018	chr1A&536614018;	None	Both	0.0027254	7.9544e-05	5.62e-05	0.608443	0.999913	0.398364	0.452406	0.112664	0.755645	0.135471	0.0027254	0.392178	0.773599	0.394174	0.0196537	0.987174	0.305805	0.459196	0.812865	0.0397519	0.00174803	0.00550412	7.9544e-05	0.810134	0.0458442	0.00121654	0.00480814	5.61566e-05
b002921	chr1A	536614397	536614397	chr1A&536614397;	None	None	0.068329	0.314807	0.255239	0.426806	0.526454	0.207981	0.494307	0.551816	0.328893	0.419324	0.378313	0.240236	0.93615	0.135741	0.068329	0.955149	0.231505	0.328199	0.795524	0.853226	0.514628	0.314807	0.610735	0.808286	0.702001	0.278814	0.255239	0.562581
b002922	chr1A	536615121	536615121	chr1A&536615121;	None	None	0.0174989	0.111542	0.083141	0.0325193	0.0174989	0.0739019	0.123574	0.313349	0.690252	0.379887	0.814261	0.130845	0.603324	0.108577	0.0258224	0.702968	0.253541	0.870032	0.706244	0.659362	0.354403	0.301865	0.111542	0.732579	0.520932	0.181594	0.2148	0.083141
b002923	chr1A	536615339	536615339	chr1A&536615339;	None	Above	0.00374883	0.0259387	0.0357634	0.0262	0.0500898	0.450382	0.520047	0.0252081	0.584584	0.0412158	0.00374884	0.060737	0.936527	0.58348	0.652536	0.538658	0.753407	0.524218	0.633929	0.147519	0.0428808	0.0909101	0.0259387	0.673261	0.253229	0.0980388	0.142487	0.0357634
b002924	chr1A	536632830	536632830	chr1A&536632830;	None	None	0.0742006	0.34938	0.090373	0.85153	0.931254	0.516095	0.352727	0.268917	0.198006	0.728592	0.970877	0.525841	0.409541	0.82837	0.594737	0.0742006	0.0971281	0.507462	0.927209	0.602404	0.398104	0.356128	0.34938	0.942451	0.297943	0.090373	0.126215	0.156031
b002925	chr1A	536632870	536632870	chr1A&536632870;	None	Both	7.27e-06	0.000117837	4.79e-05	0.0223326	0.0255286	0.436197	0.208464	0.00256767	0.835645	0.00986147	7.26848e-06	0.345523	0.862036	0.160252	0.00188497	0.792132	0.552131	0.00628894	0.289797	0.00744917	0.000172915	0.000117837	0.00474893	0.291859	0.00751527	4.79476e-05	0.000103516	0.00423064
b002927	chr1A	536659933	536659933	chr1A&536659933;	None	None	0.0240284	0.0704181	0.0309657	0.743434	0.50777	0.882801	0.637638	0.88705	0.0546127	0.391629	0.791507	0.0240284	0.980144	0.209463	0.96711	0.690161	0.267037	0.835116	0.474156	0.120532	0.0704181	0.0902814	0.202835	0.449678	0.0805872	0.0309657	0.0575727	0.157855
b002928	chr1A	536659954	536659954	chr1A&536659954;	None	None	0.0136571	0.00521849	0.0115395	0.322276	0.554946	0.828329	0.932172	0.194236	0.201048	0.108783	0.0136571	0.192412	0.370745	0.377543	0.0225967	0.220624	0.525394	0.372321	0.872457	0.152211	0.0256605	0.0828696	0.00521849	0.959722	0.308651	0.0819895	0.176602	0.0115395
b002929	chr1A	536660015	536660015	chr1A&536660015;	None	Both	7.52e-07	0.000125528	3.54e-05	0.00389146	0.00534057	0.474224	0.203333	0.00570168	0.589572	0.0407541	7.52285e-07	0.238535	0.930673	0.330087	0.00236535	0.820394	0.430282	0.00590709	0.435243	0.00906342	0.000125837	0.000125528	0.000704473	0.436755	0.00915123	3.54237e-05	0.00010971	0.000574509
b002930	chr1A	536660335	536660335	chr1A&536660335;	None	Above	0.00017311	0.0352762	0.12948	0.0174905	0.0220046	0.369595	0.351459	0.0411603	0.357552	0.0355619	0.00017311	0.0782701	0.588618	0.459298	0.00951626	0.0479044	0.678034	0.0210893	0.789601	0.201783	0.0352762	0.0537412	0.0581662	0.920807	0.44414	0.12948	0.173194	0.14562
b002932	chr1A	536661034	536661124	chr1A&536661034;chr1A&536661124;	None	None	0.0134848	0.00669962	0.0139547	0.393339	0.613297	0.911646	0.704781	0.227275	0.201391	0.123179	0.0134848	0.213459	0.347661	0.319135	0.0146393	0.235293	0.459939	0.512615	0.753541	0.13651	0.0261729	0.072802	0.00669962	0.835435	0.278643	0.0816637	0.154979	0.0139547
b002933	chr1A	536661455	536665375	chr1A&536661455;chr1A&536665375;	None	None	0.0850194	0.484467	0.239524	0.445787	0.276067	0.621142	0.262096	0.360252	0.175702	0.837455	0.129451	0.655189	0.369054	0.979914	0.944081	0.163347	0.0850194	0.284134	0.898406	0.994855	0.798858	0.484467	0.8352	0.991026	0.645554	0.304438	0.239524	0.853999
b002934	chr1A	536686477	536686477	chr1A&536686477;	None	None	0.168238	0.0680089	0.0696287	0.616754	0.168238	0.535113	0.36992	0.842535	0.528102	0.574748	0.212116	0.780884	0.912447	0.994576	0.926559	0.989235	0.61648	0.495873	0.708515	0.308899	0.264395	0.428883	0.0680089	0.719642	0.33341	0.301544	0.400833	0.0696287
b002936	chr1A	536958665	536958665	chr1A&536958665;	None	Below	0.034493	0.00857141	0.00372902	0.420859	0.315852	0.510752	0.748542	0.970668	0.034493	0.377075	0.549521	0.271431	0.845586	0.702237	0.661412	0.0583105	0.0832599	0.738283	0.311708	0.083178	0.0434429	0.00857141	0.197045	0.236241	0.0791749	0.0103982	0.00372903	0.0721871
b002938	chr1A	537051383	537051711	chr1A&537051383;chr1A&537051395;chr1A&537051471;chr1A&537051711;	None	Above	0.00221113	0.150647	0.162294	0.2288	0.220303	0.596077	0.934226	0.0955444	0.459213	0.250311	0.0240686	0.910645	0.460317	0.0550625	0.00221113	0.730477	0.743998	0.106772	0.997853	0.438177	0.229703	0.150647	0.159754	0.992424	0.476956	0.294546	0.162435	0.162294
b002943	chr1A	538783025	538804952	chr1A&538783025;chr1A&538783073;chr1A&538783225;chr1A&538783234;chr1A&538783762;chr1A&538804952;	None	Above	5.42e-06	0.0902149	0.10407	0.00692109	0.000332565	0.00531858	0.0336445	0.000106126	0.476139	0.00945361	0.976016	0.0287448	0.0574227	0.000940503	5.42128e-06	0.440982	0.0508295	0.633013	0.851999	0.591428	0.314975	0.0902149	0.363275	0.881377	0.694141	0.233368	0.10407	0.264698
b002945	chr1A	538806276	539324106	chr1A&538806276;chr1A&538806717;chr1A&539316036;chr1A&539316607;chr1A&539323962;chr1A&539324106;	None	None	0.0125182	0.283651	0.100274	0.188173	0.19372	0.0784847	0.0693641	0.0125182	0.492052	0.124694	0.986253	0.456955	0.415756	0.430168	0.0735554	0.061809	0.0152903	0.810787	0.933346	0.457641	0.283651	0.488231	0.350651	0.799254	0.394218	0.100274	0.305767	0.159664
b002946	chr1A	539425784	539425784	chr1A&539425784;	None	Above	0	0.168679	0.0487217	0.198061	0.560262	0	2.31083e-20	0.870001	0.296319	0.340928	0.61475	3.64993e-294	0.0302931	0.162072	0.0333314	0.0601113	0.00138911	0.22902	9.65485e-266	0.483564	0.244494	0.535109	0.168679	0.416417	0.29161	0.0656177	0.311961	0.0487217
b002947	chr1A	539425785	539702566	chr1A&539425785;chr1A&539425965;chr1A&539425978;chr1A&539426239;chr1A&539426265;chr1A&539426298;chr1A&539426316;chr1A&539426340;chr1A&539426471;chr1A&539426484;chr1A&539426950;chr1A&539427620;chr1A&539428184;chr1A&539702566;	None	Above	0.000726072	0.318101	0.0783243	0.399335	0.473397	0.024905	0.0313484	0.0697026	0.430207	0.395381	0.943329	0.732942	0.0775706	0.206603	0.0495332	0.0203032	0.000726072	0.026189	0.689982	0.600983	0.41626	0.40185	0.318101	0.724249	0.518384	0.123138	0.322799	0.0783243
b002948	chr1A	539702594	539702924	chr1A&539702594;chr1A&539702642;chr1A&539702716;chr1A&539702744;chr1A&539702924;	None	Above	0.000558154	0.33356	0.0785932	0.429732	0.492917	0.0249446	0.0328875	0.0768317	0.441524	0.397872	0.953744	0.769002	0.0714383	0.184416	0.0390966	0.0151006	0.000558154	0.0200326	0.680117	0.610097	0.432679	0.405998	0.33356	0.720531	0.525308	0.124853	0.332413	0.0785932
b002949	chr1A	539703001	539703186	chr1A&539703001;chr1A&539703059;chr1A&539703080;chr1A&539703183;chr1A&539703186;	None	Above	0.00171094	0.4374	0.153136	0.356236	0.469019	0.00684349	0.00928452	0.106734	0.299563	0.533372	0.997136	0.7144	0.0698423	0.216279	0.0551702	0.0442301	0.00171093	0.0159548	0.75791	0.798335	0.619327	0.623598	0.4374	0.843865	0.754693	0.291453	0.650285	0.153136
b002950	chr1A	539703305	539703305	chr1A&539703305;	None	Above	0.00401296	0.353451	0.15271	0.363613	0.644766	0.00548055	0.0111637	0.324671	0.257926	0.440826	0.991801	0.564908	0.0307632	0.119668	0.0481053	0.0615716	0.0056186	0.00401296	0.457217	0.803597	0.909687	0.463629	0.353451	0.565897	0.782986	0.572365	0.865336	0.15271
b002951	chr1A	539703372	539762811	chr1A&539703372;chr1A&539703412;chr1A&539703423;chr1A&539703447;chr1A&539759958;chr1A&539760008;chr1A&539760127;chr1A&539762320;chr1A&539762811;	None	Above	0.000380518	0.175454	0.0269518	0.186038	0.0712701	0.0467472	0.0530589	0.00436843	0.522834	0.0697868	0.00229397	0.792903	0.174255	0.443753	0.0594039	0.00697784	0.000380518	0.000959107	0.945241	0.550802	0.175454	0.247916	0.195611	0.95732	0.421787	0.0269518	0.184703	0.0477281
b002952	chr1A	539763315	539763315	chr1A&539763315;	None	Above	0.0014508	0.169516	0.419675	0.690828	0.715462	0.432706	0.473598	0.821306	0.748534	0.532792	0.00641909	0.65739	0.471103	0.538744	0.0142236	0.00744519	0.0014508	0.00395283	0.509812	0.48812	0.396059	0.169516	0.793999	0.67672	0.742294	0.713322	0.419675	0.692648
b002953	chr1A	539763480	539763480	chr1A&539763480;	None	Above	0.000484634	0.0607078	0.0384196	0.0277038	0.00671932	0.0165837	0.0137694	0.00185946	0.399042	0.021176	0.00155455	0.606201	0.972163	0.771005	0.470053	0.581116	0.48529	0.000484634	0.681755	0.232359	0.0647482	0.0607078	0.172467	0.718916	0.326222	0.0384196	0.0925987	0.215236
b002954	chr1A	539900330	539900330	chr1A&539900330;	None	Above	0.00121332	0.535922	0.216176	0.0524249	0.0222525	0.0674119	0.0758988	0.00659764	0.273356	0.125796	0.95057	0.627927	0.439543	0.345488	0.0274374	0.0131766	0.00121332	0.826352	0.681829	0.890773	0.609988	0.985243	0.535922	0.85315	0.730377	0.216176	0.665448	0.219609
b002955	chr1A	539901223	539971315	chr1A&539901223;chr1A&539964528;chr1A&539964608;chr1A&539964921;chr1A&539965027;chr1A&539965142;chr1A&539966180;chr1A&539966271;chr1A&539968745;chr1A&539971052;chr1A&539971315;	None	Both	0.000312545	0.0177226	0.00230825	0.229037	0.172022	0.874661	0.990765	0.268125	0.969053	0.353488	0.000404902	0.991823	0.660763	0.770659	0.0124305	0.00294524	0.000312545	0.0323066	0.817897	0.228293	0.037965	0.0177226	0.17038	0.731437	0.113611	0.00230826	0.00530286	0.0537965
b002956	chr1A	540048458	540051171	chr1A&540048458;chr1A&540050708;chr1A&540051072;chr1A&540051171;	None	Above	0.000288665	0.0812466	0.106882	0.0126827	0.00296983	0.340169	0.364419	0.0232621	0.72646	0.0911314	0.00154355	0.321597	0.984824	0.898066	0.0415941	0.00687899	0.0207295	0.000288665	0.99793	0.467055	0.0904826	0.112557	0.0812466	0.976908	0.430334	0.106882	0.116914	0.183664
b002957	chr1A	540051810	540051956	chr1A&540051810;chr1A&540051956;	None	Above	0.000115561	0.036686	0.106522	0.0883686	0.0399658	0.526715	0.451502	0.0488709	0.878662	0.0696886	0.000115561	0.268689	0.828164	0.379824	0.000798162	0.00490092	0.00720371	0.000728386	0.78474	0.236323	0.0548622	0.036686	0.0606549	0.975987	0.407428	0.150586	0.106522	0.212601
b002958	chr1A	540056617	540056617	chr1A&540056617;	None	Above	0.00739732	0.363825	0.649468	0.552503	0.267931	0.266524	0.357164	0.59216	0.873148	0.618333	0.0311048	0.712468	0.585824	0.56142	0.0809248	0.0164148	0.00739732	0.0117649	0.894882	0.698777	0.468862	0.363825	0.651426	0.930463	0.907185	0.689445	0.649468	0.869486
b002959	chr1A	540056687	540056726	chr1A&540056687;chr1A&540056726;	None	None	0.0794669	0.213356	0.232237	0.190214	0.088683	0.581233	0.632551	0.831013	0.71357	0.996878	0.0794669	0.917439	0.612309	0.667692	0.106504	0.200545	0.153812	0.350051	0.898245	0.613204	0.315061	0.213356	0.522398	0.99115	0.536419	0.282401	0.232237	0.75111
b002960	chr1A	540056808	540056808	chr1A&540056808;	None	Above	0.00613226	0.738098	0.320923	0.34406	0.496264	0.314773	0.421806	0.235137	0.425012	0.412947	0.34283	0.652944	0.882284	0.749118	0.62675	0.0416069	0.0228425	0.00613226	0.977187	0.914962	0.775814	0.738098	0.842839	0.87451	0.479503	0.361043	0.320923	0.466164
b002961	chr1A	540056839	540056839	chr1A&540056839;	None	Above	0.00298708	0.202653	0.393677	0.877429	0.678666	0.733973	0.7918	0.812636	0.938001	0.90023	0.0136345	0.981945	0.862389	0.887983	0.00779514	0.0295355	0.00298708	0.0382181	0.730743	0.613973	0.426051	0.202653	0.697959	0.883515	0.7937	0.616455	0.393677	0.888823
b002962	chr1A	540056874	540056874	chr1A&540056874;	None	Above	0.00613226	0.738098	0.320923	0.34406	0.496264	0.314773	0.421806	0.235137	0.425012	0.412947	0.34283	0.652944	0.882284	0.749118	0.62675	0.0416069	0.0228425	0.00613226	0.977187	0.914962	0.775814	0.738098	0.842839	0.87451	0.479503	0.361043	0.320923	0.466164
b002964	chr1A	540153214	540153214	chr1A&540153214;	None	Above	0.000163954	0.511271	0.43527	0.266461	0.280163	0.0479058	0.140527	0.562675	0.624486	0.594744	0.0499166	0.319479	0.485797	0.0177766	0.000163954	0.881751	0.444895	0.73104	0.892281	0.666063	0.511271	0.513672	0.519096	0.865751	0.670906	0.581848	0.441131	0.43527
b002965	chr1A	540153294	540154505	chr1A&540153294;chr1A&540154505;	None	Above	0.00423157	0.570325	0.363951	0.206771	0.395533	0.23761	0.249421	0.833711	0.863582	0.911223	0.298202	0.432213	0.0307545	0.00436178	0.00841849	0.0443571	0.00423157	0.196385	0.617697	0.570325	0.692221	0.910661	0.962127	0.497106	0.363951	0.422339	0.594749	0.592736
b002967	chr1A	540337059	540337059	chr1A&540337059;	None	None	0.152687	0.115303	0.225133	0.696266	0.236585	0.589402	0.914613	0.674642	0.894356	0.948546	0.152687	0.975039	0.469612	0.623379	0.663568	0.187811	0.869155	0.676093	0.547325	0.954942	0.87838	0.886315	0.115303	0.45764	0.63573	0.633417	0.534422	0.225133
b002968	chr1A	540337257	540337257	chr1A&540337257;	None	None	0.0209304	0.692543	0.612449	0.936667	0.829766	0.997635	0.425862	0.998707	0.670226	0.830634	0.322414	0.782042	0.361848	0.138562	0.0209304	0.324379	0.442838	0.706463	0.582096	0.692543	0.764392	0.813282	0.845508	0.653912	0.771192	0.821967	0.977139	0.612449
b002969	chr1A	540339335	540339335	chr1A&540339335;	None	None	0.0329898	0.141674	0.0918798	0.544921	0.42522	0.249744	0.784754	0.710874	0.416236	0.9078	0.0329898	0.940005	0.456498	0.77664	0.0646886	0.631139	0.117114	0.33931	0.609945	0.847681	0.468363	0.666485	0.141674	0.651393	0.829835	0.492311	0.56238	0.0918798
b002970	chr1A	540402675	540403832	chr1A&540402675;chr1A&540403832;	None	None	0.0228624	0.0975434	0.115445	0.438999	0.335821	0.490558	0.878617	0.834486	0.72775	0.9275	0.0228624	0.588918	0.760054	0.783127	0.0262524	0.481518	0.474716	0.117359	0.303555	0.807094	0.699577	0.745102	0.0975434	0.279745	0.984129	0.759173	0.627287	0.115445
b002971	chr1A	540627576	540627576	chr1A&540627576;	None	None	0.0376225	0.177804	0.0830738	0.393984	0.384928	0.368686	0.501633	0.77243	0.31381	0.902096	0.275268	0.42792	0.733032	0.713526	0.0376225	0.212708	0.49947	0.450966	0.892231	0.635229	0.367015	0.191073	0.177804	0.981412	0.39407	0.268664	0.0830738	0.0898136
b002972	chr1A	540627982	540628479	chr1A&540627982;chr1A&540628320;chr1A&540628397;chr1A&540628479;	None	Above	0.00960925	0.39177	0.42259	0.125227	0.139846	0.112847	0.372835	0.00960925	0.524513	0.0270799	0.504715	0.0796085	0.88801	0.793905	0.778339	0.0841459	0.157141	0.570978	0.342354	0.39177	0.529918	0.605115	0.819516	0.287135	0.54272	0.42259	0.551563	0.579495
b002973	chr1A	540648191	540648191	chr1A&540648191;	None	None	0.0577021	0.301413	0.267252	0.849694	0.92919	0.119307	0.265315	0.933922	0.962698	0.959771	0.0577021	0.481883	0.716897	0.862671	0.080738	0.981598	0.740713	0.227221	0.251403	0.47127	0.805345	0.709725	0.301413	0.256036	0.683011	0.843902	0.924509	0.267252
b002974	chr1A	540721690	540721694	chr1A&540721690;chr1A&540721694;	None	Above	0.00147582	0.0988118	0.0975745	0.0195687	0.0151887	0.706147	0.448693	0.00147582	0.773619	0.00837702	0.0109802	0.199175	0.874229	0.558799	0.170102	0.795372	0.447025	0.0627916	0.947561	0.303692	0.0988118	0.353656	0.1043	0.947656	0.306761	0.121322	0.288069	0.0975745
b002975	chr1A	540724580	540887888	chr1A&540724580;chr1A&540725402;chr1A&540727664;chr1A&540729363;chr1A&540887709;chr1A&540887888;	None	None	0.0743963	0.107655	0.0573956	0.888473	0.837131	0.0743963	0.19509	0.489837	0.535211	0.90663	0.343263	0.470192	0.926182	0.991455	0.122189	0.727061	0.682221	0.491139	0.351048	0.441993	0.375126	0.204035	0.107655	0.37348	0.45586	0.369546	0.154471	0.0573956
b002976	chr1A	540887913	540887913	chr1A&540887913;	None	None	0.0275905	0.021935	0.021129	0.999019	0.697912	0.0559578	0.158425	0.161841	0.87629	0.259621	0.0275905	0.681941	0.827355	0.105342	0.0377198	0.728412	0.738129	0.205174	0.882633	0.377318	0.109809	0.209381	0.021935	0.87379	0.40877	0.144742	0.179345	0.021129
b002977	chr1A	540888159	540888159	chr1A&540888159;	None	None	0.0278512	0.112519	0.0541314	0.586468	0.537165	0.422731	0.557143	0.512145	0.313834	0.884493	0.238466	0.289715	0.742625	0.965666	0.0278512	0.348312	0.285586	0.364934	0.929166	0.535783	0.263884	0.11593	0.112519	0.996531	0.349909	0.210494	0.0541314	0.0623529
b002978	chr1A	541343816	541343816	chr1A&541343816;	None	None	0.0807245	0.228994	0.186754	0.285497	0.620169	0.103223	0.196238	0.0807245	0.711687	0.136015	0.935127	0.885551	0.797494	0.542596	0.275511	0.688486	0.635991	0.945678	0.113797	0.228994	0.507397	0.511288	0.238283	0.121286	0.423872	0.644752	0.716711	0.186754
b002979	chr1A	541343855	541343855	chr1A&541343855;	None	Above	4.88e-07	0.0184191	0.0250454	5.02201e-05	0.000201403	3.803e-05	0.000293112	4.88279e-07	0.49456	2.23083e-05	0.021008	0.00752958	0.834145	0.301025	0.691703	0.990219	0.842512	0.259494	0.152206	0.0671754	0.0522524	0.0184191	0.550634	0.154444	0.091271	0.0615375	0.0250454	0.573439
b002980	chr1A	541344038	541344038	chr1A&541344038;	None	None	0.0649391	0.22484	0.31673	0.282709	0.629251	0.111562	0.207248	0.0649391	0.667372	0.108428	0.971852	0.868069	0.67352	0.45447	0.295297	0.600039	0.680876	0.90402	0.145357	0.22484	0.426509	0.469647	0.403692	0.157757	0.43564	0.578001	0.692372	0.31673
