## Supplemental Data for "Modern wheat breeding selection synergistically improves above- and below-ground traits" (part 2 of 3)

### Sheet: Supplemental Data 2 (continued)
Supplemental Data 2. Genetic effects of genomic linkage blocks on the investigated traits. The "Above", "Below", and "Both" in the "Type" column indicate that the relative linkage block has a genetic effect on above-ground traits, below-ground traits and both above- and below-ground traits, respectively. The columns of "Above-ground", "Below-ground", and "Normalized below-ground" show the smallest P-value for the above-ground traits, below-ground traits and normalized below-ground traits, respectively.
b002981	chr1A	541344224	541344224	chr1A&541344224;	None	None	0.0470464	0.0969078	0.0670878	0.340486	0.463757	0.570338	0.401962	0.0470464	0.296443	0.307847	0.282682	0.0856784	0.951377	0.618938	0.10577	0.832906	0.987252	0.169349	0.770148	0.357048	0.180484	0.0969078	0.177388	0.754929	0.275835	0.195665	0.0670878	0.150321
b002982	chr1A	541381372	541381372	chr1A&541381372;	None	None	0.021168	0.0746773	0.0226384	0.776274	0.458487	0.021168	0.200241	0.913505	0.280288	0.689325	0.151241	0.942145	0.805058	0.858433	0.106472	0.114603	0.0805241	0.880845	0.684103	0.716453	0.364863	0.453105	0.0746773	0.802884	0.537226	0.235901	0.235004	0.0226384
b002983	chr1A	541381444	541381444	chr1A&541381444;	None	None	0.0674596	0.161328	0.0878692	0.524121	0.735236	0.657758	0.477766	0.211115	0.355405	0.54512	0.275605	0.186142	0.544913	0.458738	0.0674596	0.444267	0.811575	0.344881	0.957291	0.555102	0.333677	0.161328	0.283891	0.902201	0.38625	0.293736	0.0878692	0.195682
b002984	chr1A	541381673	541381673	chr1A&541381673;	None	None	0.0900238	0.141506	0.113303	0.80744	0.998262	0.662125	0.741922	0.416985	0.905927	0.497867	0.54265	0.89023	0.519866	0.522129	0.955209	0.0900238	0.12077	0.118004	0.144668	0.141506	0.228665	0.161661	0.952644	0.105614	0.162619	0.120244	0.113303	0.736072
b002985	chr1A	541381967	541381967	chr1A&541381967;	None	None	0.0541926	0.130578	0.0617787	0.63167	0.541445	0.578898	0.769997	0.714872	0.454984	0.945109	0.2569	0.3269	0.587798	0.570907	0.0541926	0.208396	0.994036	0.534589	0.838738	0.630694	0.327103	0.166674	0.130578	0.928074	0.387155	0.22799	0.0691349	0.0617787
b002987	chr1A	541433588	541434722	chr1A&541433588;chr1A&541433979;chr1A&541434096;chr1A&541434161;chr1A&541434722;	None	None	0.0687458	0.174067	0.109498	0.426648	0.531517	0.135143	0.281488	0.0687458	0.571621	0.474013	0.541443	0.228537	0.998589	0.9102	0.100172	0.821404	0.780538	0.389018	0.320514	0.366336	0.297972	0.222798	0.174067	0.328237	0.341113	0.274644	0.157145	0.109498
b002988	chr1A	541438834	541438834	chr1A&541438834;	None	None	0.16347	0.247866	0.259774	0.455233	0.169972	0.218941	0.16347	0.18881	0.83709	0.287072	0.627979	0.560612	0.299538	0.313804	0.360018	0.913118	0.700902	0.828988	0.625775	0.647289	0.770003	0.247866	0.412147	0.631189	0.687605	0.545248	0.259774	0.388597
b002989	chr1A	541438923	541440486	chr1A&541438923;chr1A&541438936;chr1A&541438967;chr1A&541439026;chr1A&541440456;chr1A&541440486;	None	None	0.026141	0.134962	0.0738132	0.16616	0.219746	0.499256	0.826607	0.026141	0.254636	0.299977	0.542528	0.229641	0.765765	0.437705	0.134134	0.669231	0.314278	0.302013	0.53476	0.395046	0.19596	0.186956	0.134962	0.534079	0.323524	0.134445	0.109938	0.0738132
b002990	chr1A	541460396	541460396	chr1A&541460396;	None	Above	0.00361285	0.074008	0.129532	0.0507568	0.0366295	0.0531327	0.128826	0.00361285	0.854594	0.0279052	0.0402367	0.0356172	0.165767	0.0480022	0.268957	0.301025	0.680593	0.0497332	0.570078	0.687082	0.251084	0.514614	0.074008	0.499209	0.608685	0.34751	0.547944	0.129532
b002991	chr1A	541462763	541462763	chr1A&541462763;	None	Above	0.00102575	0.0773791	0.0443183	0.00248576	0.00102575	0.0439014	0.015146	0.00201346	0.399779	0.00781491	0.0234943	0.0242074	0.767418	0.605462	0.471884	0.762384	0.783768	0.771939	0.699702	0.288537	0.152354	0.0773791	0.119156	0.678709	0.190175	0.081764	0.0443183	0.0940596
b002992	chr1A	541462771	541468767	chr1A&541462771;chr1A&541468647;chr1A&541468767;	None	None	0.103224	0.219309	0.291742	0.517727	0.974818	0.103224	0.250774	0.242568	0.873698	0.480309	0.561327	0.882427	0.829248	0.79341	0.1367	0.828081	0.514697	0.683288	0.132318	0.219309	0.356284	0.288757	0.455932	0.129276	0.291742	0.370703	0.358716	0.45302
b002993	chr1A	541469213	541469213	chr1A&541469213;	None	None	0.104067	0.0648414	0.04435	0.696682	0.368244	0.104067	0.274219	0.685831	0.65477	0.875902	0.232457	0.462997	0.732892	0.869479	0.125624	0.753616	0.789841	0.562936	0.202283	0.615052	0.867276	0.992251	0.0648414	0.215756	0.898492	0.752701	0.709618	0.04435
b002994	chr1A	541469635	541469635	chr1A&541469635;	None	None	0.0121069	0.0731273	0.0399266	0.0977673	0.131644	0.955794	0.963801	0.0121069	0.32866	0.171127	0.309522	0.154737	0.831977	0.496017	0.897423	0.393844	0.143133	0.113282	0.755044	0.262471	0.0851783	0.0934317	0.0731273	0.696273	0.146863	0.0531729	0.0418994	0.0399266
b002995	chr1A	541470048	541470048	chr1A&541470048;	None	None	0.103224	0.219309	0.291742	0.517727	0.974818	0.103224	0.250774	0.242568	0.873698	0.480309	0.561327	0.882427	0.829248	0.79341	0.1367	0.828081	0.514697	0.683288	0.132318	0.219309	0.356284	0.288757	0.455932	0.129276	0.291742	0.370703	0.358716	0.45302
b002996	chr1A	541471230	541471230	chr1A&541471230;	None	None	0.104067	0.0648414	0.04435	0.696682	0.368244	0.104067	0.274219	0.685831	0.65477	0.875902	0.232457	0.462997	0.732892	0.869479	0.125624	0.753616	0.789841	0.562936	0.202283	0.615052	0.867276	0.992251	0.0648414	0.215756	0.898492	0.752701	0.709618	0.04435
b002997	chr1A	541471248	541471255	chr1A&541471248;chr1A&541471255;	None	None	0.0121069	0.0731273	0.0399266	0.0977673	0.131644	0.955794	0.963801	0.0121069	0.32866	0.171127	0.309522	0.154737	0.831977	0.496017	0.897423	0.393844	0.143133	0.113282	0.755044	0.262471	0.0851783	0.0934317	0.0731273	0.696273	0.146863	0.0531729	0.0418994	0.0399266
b002998	chr1A	541471379	541628367	chr1A&541471379;chr1A&541628367;	None	None	0.090191	0.0759665	0.0502345	0.698378	0.353319	0.090191	0.233638	0.744726	0.619938	0.94182	0.227708	0.51129	0.695902	0.850054	0.137317	0.691947	0.701863	0.659573	0.231125	0.644926	0.860242	0.991586	0.0759665	0.248973	0.950891	0.721945	0.690738	0.0502345
b002999	chr1A	541631079	541631809	chr1A&541631079;chr1A&541631356;chr1A&541631570;chr1A&541631809;	None	None	0.018942	0.0714295	0.112218	0.477387	0.77571	0.11248	0.30713	0.018942	0.880034	0.151804	0.0211953	0.758269	0.704301	0.118535	0.0410231	0.985109	0.918434	0.187497	0.354434	0.166311	0.0714295	0.123537	0.138375	0.359167	0.260567	0.112218	0.144023	0.135265
b003000	chr1A	541632726	541632857	chr1A&541632726;chr1A&541632857;	None	None	0.0100032	0.0461771	0.0700711	0.238739	0.612434	0.246019	0.314348	0.0100032	0.735776	0.078521	0.307984	0.516828	0.495192	0.293866	0.935067	0.866242	0.685131	0.101312	0.163901	0.0685606	0.0461771	0.0577475	0.488319	0.167221	0.120528	0.0700711	0.079729	0.517927
b003001	chr1A	541636000	541636000	chr1A&541636000;	None	None	0.051842	0.104323	0.0667757	0.798302	0.416237	0.051842	0.151944	0.890542	0.584083	0.925494	0.20797	0.568424	0.685544	0.789997	0.152517	0.521404	0.589479	0.896523	0.259077	0.64542	0.901036	0.962024	0.104323	0.283007	0.97337	0.731452	0.711799	0.0667757
b003002	chr1A	541772418	541772418	chr1A&541772418;	None	Above	0.00585432	0.0452019	0.0983411	0.205578	0.0931338	0.933587	0.95058	0.0940836	0.706655	0.210547	0.0684861	0.24735	0.537272	0.489502	0.00585432	0.130783	0.0454182	0.0316179	0.439779	0.865434	0.385388	0.343317	0.0452019	0.361307	0.764027	0.505122	0.329262	0.0983411
b003003	chr1A	541980213	541980213	chr1A&541980213;	None	None	0.123129	0.114299	0.0876525	0.455596	0.236564	0.123129	0.259527	0.41184	0.41994	0.735834	0.257787	0.443876	0.673774	0.835211	0.422842	0.74498	0.859151	0.438681	0.422381	0.886323	0.73452	0.733714	0.114299	0.438296	0.816973	0.629896	0.488727	0.0876525
b003004	chr1A	541981154	541981154	chr1A&541981154;	None	Above	0.00166129	0.086019	0.0433846	0.11408	0.129886	0.976243	0.984639	0.00166129	0.239986	0.0841207	0.557473	0.227551	0.516455	0.353078	0.523351	0.519962	0.234683	0.0488897	0.623595	0.233442	0.10117	0.086019	0.129994	0.581722	0.139697	0.0742007	0.0433846	0.0857861
b003005	chr1A	541981305	541981305	chr1A&541981305;	None	None	0.204308	0.17758	0.134516	0.445821	0.218187	0.204308	0.377157	0.512182	0.238182	0.931325	0.355572	0.495198	0.44019	0.442435	0.494443	0.676271	0.626481	0.403323	0.331253	0.702966	0.924141	0.97794	0.17758	0.349175	0.99173	0.796396	0.732813	0.134516
b003006	chr1A	541987259	541987259	chr1A&541987259;	None	Above	0.00400165	0.156914	0.244648	0.0383279	0.0464665	0.159737	0.11974	0.00400165	0.686656	0.0633643	0.217436	0.38425	0.422033	0.671417	0.241536	0.0918617	0.404845	0.010422	0.834793	0.362145	0.156914	0.180633	0.246396	0.953506	0.512239	0.244648	0.309474	0.441082
b003007	chr1A	541990759	541990759	chr1A&541990759;	None	None	0.0927584	0.613922	0.653309	0.2599	0.0927584	0.439761	0.569648	0.78007	0.813823	0.932935	0.739505	0.553925	0.806211	0.587491	0.82284	0.748182	0.685578	0.640377	0.597279	0.706873	0.835978	0.674622	0.613922	0.576104	0.856322	0.889977	0.779094	0.653309
b003008	chr1A	541991654	542168209	chr1A&541991654;chr1A&541991833;chr1A&541991897;chr1A&541994466;chr1A&541997346;chr1A&541998181;chr1A&542000033;chr1A&542002852;chr1A&542004804;chr1A&542168131;chr1A&542168209;	None	None	0.0235402	0.675299	0.758546	0.977784	0.640557	0.171624	0.206952	0.341917	0.916545	0.48509	0.852031	0.957939	0.517737	0.40131	0.0235402	0.45773	0.0408085	0.756811	0.590882	0.675299	0.773906	0.971477	0.715246	0.543922	0.775725	0.758546	0.973893	0.841103
b003009	chr1A	542423534	542423534	chr1A&542423534;	None	None	0.0390562	0.0430974	0.0136455	0.810017	0.617349	0.0671375	0.132124	0.856198	0.421727	0.875655	0.0717743	0.6333	0.892767	0.859228	0.0390562	0.0974576	0.787419	0.755034	0.662132	0.581437	0.218248	0.0522789	0.0430974	0.772179	0.424512	0.126894	0.019083	0.0136455
b003010	chr1A	542438010	543067769	chr1A&542438010;chr1A&542439491;chr1A&542443416;chr1A&542825243;chr1A&542825309;chr1A&542825339;chr1A&542825592;chr1A&542825890;chr1A&542825907;chr1A&542826085;chr1A&543063225;chr1A&543067769;	None	None	0.0521318	0.312873	0.338607	0.629754	0.792027	0.195583	0.267947	0.386228	0.6357	0.762637	0.912051	0.805165	0.400166	0.599753	0.0664021	0.523002	0.0521318	0.912752	0.28058	0.312873	0.395532	0.984656	0.940548	0.254045	0.348243	0.338607	0.993174	0.823705
b003011	chr1A	543068697	543068697	chr1A&543068697;	None	Both	0.00015824	0.0177074	0.00978326	0.00015824	0.000749151	0.0252313	0.0503454	0.00033299	0.760656	0.00498895	0.894392	0.238037	0.0395626	0.0070086	0.00107649	0.821293	0.198006	0.380109	0.108112	0.0244604	0.0177074	0.229439	0.318438	0.103103	0.0120054	0.00978326	0.152995	0.298594
b003012	chr1A	543068828	543068828	chr1A&543068828;	None	None	0.0575997	0.238433	0.387651	0.891441	0.683806	0.752666	0.778235	0.726213	0.172678	0.342039	0.642327	0.275275	0.606678	0.942211	0.71961	0.174571	0.0575997	0.338576	0.116126	0.238433	0.484122	0.356062	0.333503	0.0888966	0.391405	0.463931	0.387651	0.525362
b003013	chr1A	543069091	543951197	chr1A&543069091;chr1A&543623862;chr1A&543624948;chr1A&543625069;chr1A&543928664;chr1A&543929679;chr1A&543929733;chr1A&543929836;chr1A&543933069;chr1A&543951197;	None	None	0.0263122	0.340486	0.428453	0.560087	0.861576	0.0434076	0.0587306	0.257486	0.644002	0.575356	0.841567	0.96085	0.378437	0.433629	0.0265006	0.764249	0.0263122	0.60846	0.222099	0.340486	0.518347	0.89503	0.725553	0.21201	0.428453	0.535051	0.824036	0.765311
b003014	chr1A	543951631	543951631	chr1A&543951631;	None	Above	0.00245615	0.536606	0.613312	0.550734	0.999293	0.00245616	0.0306096	0.117034	0.726875	0.289078	0.0685174	0.123502	0.256363	0.697094	0.198267	0.490537	0.945594	0.496092	0.330022	0.536606	0.917635	0.975442	0.783898	0.368891	0.751812	0.89459	0.801382	0.613312
b003015	chr1A	543951704	543951704	chr1A&543951704;	None	None	0.106026	0.0826408	0.0269479	0.361027	0.731319	0.349665	0.447067	0.80113	0.765219	0.967167	0.187423	0.644854	0.305677	0.134611	0.106026	0.182689	0.771607	0.197451	0.0593417	0.0826408	0.186997	0.369768	0.869981	0.0444017	0.0418701	0.0269479	0.174627	0.621305
b003016	chr1A	543956312	544043204	chr1A&543956312;chr1A&543958186;chr1A&543961375;chr1A&543961441;chr1A&543965609;chr1A&544042639;chr1A&544043136;chr1A&544043204;	None	None	0.0718882	0.365751	0.426352	0.586481	0.390212	0.0864706	0.0768949	0.717527	0.941759	0.919313	0.190651	0.598582	0.231333	0.365861	0.0718882	0.76873	0.137803	0.761229	0.576255	0.74622	0.696876	0.904782	0.365751	0.540891	0.83855	0.765945	0.895548	0.426352
b003017	chr1A	544046471	544046471	chr1A&544046471;	None	None	0.076664	0.26948	0.28242	0.967064	0.533301	0.478545	0.725485	0.244898	0.90304	0.394986	0.493979	0.700565	0.182978	0.261597	0.156407	0.908858	0.076664	0.665246	0.444506	0.328501	0.26948	0.880436	0.438778	0.436528	0.421048	0.28242	0.941668	0.419422
b003018	chr1A	544049249	544049249	chr1A&544049249;	None	None	0.0339791	0.606777	0.543425	0.120189	0.0339791	0.766887	0.867371	0.519	0.679248	0.50281	0.815267	0.364439	0.525955	0.715731	0.151754	0.68242	0.414799	0.389611	0.558608	0.705729	0.89588	0.606777	0.785395	0.533574	0.833974	0.933649	0.543425	0.846101
b003019	chr1A	544054450	544054450	chr1A&544054450;	None	None	0.076664	0.26948	0.28242	0.967064	0.533301	0.478545	0.725485	0.244898	0.90304	0.394986	0.493979	0.700565	0.182978	0.261597	0.156407	0.908858	0.076664	0.665246	0.444506	0.328501	0.26948	0.880436	0.438778	0.436528	0.421048	0.28242	0.941668	0.419422
b003020	chr1A	544054745	544054745	chr1A&544054745;	None	None	0.053828	0.555431	0.566275	0.17653	0.053828	0.450444	0.521295	0.69678	0.781956	0.688711	0.766064	0.426281	0.609798	0.586045	0.218803	0.688624	0.390356	0.341658	0.398387	0.607609	0.895643	0.631194	0.555431	0.377772	0.726454	0.933068	0.566275	0.603856
b003021	chr1A	544054917	544055251	chr1A&544054917;chr1A&544054925;chr1A&544054928;chr1A&544055175;chr1A&544055248;chr1A&544055251;	None	None	0.121885	0.101768	0.0717783	0.215168	0.121885	0.318625	0.398335	0.363112	0.742433	0.377838	0.372597	0.717595	0.393473	0.22454	0.493185	0.82738	0.450791	0.358747	0.735901	0.785116	0.433562	0.584754	0.101768	0.77121	0.85393	0.398389	0.405349	0.0717783
b003022	chr1A	544057334	544057334	chr1A&544057334;	None	None	0.128141	0.344577	0.354679	0.930929	0.415393	0.516036	0.785396	0.365305	0.640297	0.608734	0.369199	0.61532	0.191037	0.245905	0.128141	0.920887	0.136621	0.453418	0.735131	0.512629	0.344577	0.982247	0.345547	0.740379	0.670155	0.396198	0.871889	0.354679
b003023	chr1A	544057901	544057911	chr1A&544057901;chr1A&544057911;	None	None	0.0268068	0.404065	0.328319	0.148664	0.0268068	0.428239	0.615223	0.409242	0.439976	0.330407	0.953554	0.471212	0.639928	0.620576	0.144352	0.799858	0.45473	0.547143	0.934099	0.939372	0.860749	0.404065	0.826822	0.91628	0.771124	0.780338	0.328319	0.858285
b003024	chr1A	544057977	544057977	chr1A&544057977;	None	None	0.0296553	0.0571148	0.0614455	0.0860275	0.0837964	0.562349	0.48272	0.0464395	0.595273	0.0669382	0.148218	0.760428	0.312688	0.0296553	0.902101	0.735067	0.31786	0.0765891	0.990034	0.43825	0.145837	0.293323	0.0571148	0.987701	0.429122	0.133048	0.271254	0.0614455
b003025	chr1A	544176687	544177420	chr1A&544176687;chr1A&544177023;chr1A&544177025;chr1A&544177420;	None	None	0.258225	0.505795	0.492065	0.643947	0.258225	0.825764	0.868603	0.690415	0.850049	0.706861	0.446161	0.55513	0.729241	0.560251	0.476983	0.980561	0.432237	0.639296	0.569831	0.505795	0.555157	0.932645	0.860879	0.565076	0.492065	0.495071	0.933468	0.846686
b003026	chr1A	544177510	544177511	chr1A&544177510;chr1A&544177511;	None	None	0.0122498	0.137481	0.280275	0.111262	0.0122498	0.211353	0.322541	0.983815	0.904052	0.990234	0.0646569	0.346424	0.244152	0.0995387	0.636126	0.263925	0.352812	0.0862869	0.110463	0.137481	0.203315	0.327475	0.810865	0.134101	0.280275	0.345305	0.555941	0.591506
b003029	chr1A	544493642	544494036	chr1A&544493642;chr1A&544494036;	None	None	0.179757	0.402607	0.374096	0.607558	0.587022	0.615067	0.651999	0.324651	0.847703	0.368669	0.550697	0.540186	0.930396	0.963972	0.179757	0.703922	0.597014	0.561666	0.556469	0.857295	0.823095	0.724845	0.402607	0.577319	0.994634	0.867194	0.573905	0.374096
b003030	chr1A	544495389	544495389	chr1A&544495389;	None	None	0.011558	0.380443	0.258806	0.854949	0.431138	0.148264	0.16963	0.496804	0.471192	0.795089	0.83799	0.639447	0.336546	0.261783	0.0204978	0.635582	0.011558	0.791498	0.266393	0.380443	0.657472	0.550031	0.684782	0.283558	0.258806	0.549077	0.4725	0.614105
b003031	chr1A	544496192	544496192	chr1A&544496192;	None	None	0.031668	0.310755	0.186729	0.0550992	0.031668	0.761476	0.662532	0.582115	0.438622	0.542789	0.412178	0.339907	0.0700804	0.157105	0.114822	0.92168	0.244993	0.843019	0.16254	0.310755	0.67701	0.40495	0.341855	0.164333	0.186729	0.521134	0.30983	0.33155
b003032	chr1A	544594639	544601436	chr1A&544594639;chr1A&544601436;	None	None	0.147863	0.176561	0.149877	0.699961	0.58818	0.61282	0.614539	0.173543	0.226521	0.47206	0.147863	0.400324	0.590927	0.571714	0.200621	0.699217	0.9424	0.672283	0.562855	0.944866	0.521551	0.328469	0.176561	0.587269	0.763175	0.461411	0.216807	0.149877
b003033	chr1A	544603107	544606480	chr1A&544603107;chr1A&544604280;chr1A&544604859;chr1A&544606480;	None	Above	0.00676857	0.2467	0.130717	0.101729	0.0505272	0.212859	0.250915	0.611338	0.900611	0.609675	0.424534	0.437078	0.382938	0.650464	0.00676857	0.999119	0.215048	0.601232	0.351561	0.312682	0.395653	0.2467	0.859258	0.350489	0.144516	0.290006	0.130717	0.861972
b003035	chr1A	544748272	544748272	chr1A&544748272;	None	Above	0.00328608	0.499383	0.377782	0.706094	0.643526	0.160425	0.123427	0.207625	0.801445	0.441716	0.776636	0.820418	0.111178	0.497878	0.00444278	0.49151	0.00328608	0.573665	0.806594	0.75756	0.690096	0.499383	0.835727	0.855166	0.514369	0.620321	0.377782	0.975936
b003036	chr1A	544749085	544749085	chr1A&544749085;	None	None	0.206133	0.192137	0.210097	0.281191	0.206133	0.60632	0.486841	0.252983	0.409918	0.310001	0.976755	0.636459	0.58804	0.760781	0.575497	0.86115	0.272441	0.964461	0.344689	0.707653	0.724013	0.512266	0.192137	0.335698	0.777476	0.69968	0.452758	0.210097
b003037	chr1A	544929992	545000748	chr1A&544929992;chr1A&545000748;	None	None	0.0130131	0.40427	0.367159	0.613735	0.597551	0.404882	0.523295	0.355088	0.666832	0.496987	0.377985	0.66876	0.0162124	0.0216988	0.0130131	0.657365	0.0583863	0.721711	0.376502	0.512771	0.756574	0.40427	0.581422	0.39799	0.401481	0.726392	0.367159	0.510613
b003038	chr1A	545000876	545000938	chr1A&545000876;chr1A&545000938;	None	Above	0.000172685	0.0393325	0.0170036	0.0106442	0.00234767	0.686369	0.958293	0.0255636	0.313943	0.223728	0.0493703	0.912958	0.002259	0.000172685	0.000223383	0.656874	0.0698485	0.284541	0.454483	0.105946	0.0469145	0.155559	0.0393325	0.427442	0.0604791	0.0170036	0.0873065	0.0254553
b003040	chr1A	545008447	545008458	chr1A&545008447;chr1A&545008458;	None	None	0.0127851	0.03358	0.0480761	0.142402	0.149383	0.0228264	0.0788879	0.391236	0.0127851	0.590434	0.22419	0.912932	0.675142	0.431057	0.0370932	0.411667	0.981791	0.397995	0.682795	0.170073	0.0621463	0.0771787	0.03358	0.735024	0.183729	0.0597371	0.0925005	0.0480761
b003041	chr1A	545008647	545417750	chr1A&545008647;chr1A&545330666;chr1A&545334566;chr1A&545417750;	None	Above	0.00328647	0.123522	0.174191	0.241019	0.121513	0.430282	0.450568	0.512624	0.838141	0.425934	0.505679	0.206594	0.00242992	0.00328647	0.158232	0.229538	0.0337667	0.432547	0.434223	0.747137	0.569506	0.915647	0.123522	0.349482	0.520532	0.337055	0.701229	0.174191
b003042	chr1A	545418144	545418144	chr1A&545418144;	None	None	0.042222	0.313319	0.484307	0.274941	0.187962	0.757733	0.920019	0.696477	0.617117	0.550669	0.910625	0.233257	0.898147	0.322474	0.792914	0.191764	0.042222	0.194182	0.455355	0.840537	0.802118	0.973578	0.313319	0.386478	0.878124	0.76568	0.851936	0.484307
b003043	chr1A	545418187	545418187	chr1A&545418187;	None	None	0.110469	0.524553	0.243554	0.552342	0.348487	0.244557	0.227781	0.181832	0.560884	0.176847	0.799977	0.43909	0.158085	0.121741	0.110469	0.203989	0.118574	0.270777	0.548626	0.539131	0.524553	0.871608	0.869445	0.47381	0.33315	0.243554	0.564659	0.617913
b003044	chr1A	545418639	545526856	chr1A&545418639;chr1A&545523662;chr1A&545523910;chr1A&545524667;chr1A&545526332;chr1A&545526856;	None	Above	6.74e-07	0.0338424	0.0266061	0.000839008	0.00017312	6.73933e-07	7.45904e-06	1.79347e-05	0.595179	0.000474197	0.0138089	0.125171	0.0126903	0.0105247	0.0773421	0.159006	0.0275771	0.00426223	0.0389712	0.0338424	0.0510127	0.0393174	0.946637	0.043544	0.0396591	0.0266061	0.0638526	0.722818
b003047	chr1A	545887728	545887728	chr1A&545887728;	None	None	0.0211083	0.401545	0.215847	0.215729	0.266071	0.104749	0.0658605	0.132673	0.0979173	0.0211083	0.158692	0.0578602	0.624978	0.319437	0.266219	0.12341	0.128976	0.652904	0.203408	0.401545	0.686536	0.909694	0.508322	0.157198	0.215847	0.357547	0.54675	0.776017
b003048	chr1A	545888200	545888499	chr1A&545888200;chr1A&545888261;chr1A&545888287;chr1A&545888499;	None	Above	0.000382187	0.0747246	0.215536	0.760846	0.848181	0.234756	0.285305	0.0142832	0.669374	0.057863	0.169009	0.167653	0.846091	0.675876	0.812745	0.184681	0.239526	0.000382187	0.343445	0.133852	0.0747246	0.241714	0.196999	0.406228	0.324484	0.215536	0.477677	0.332601
b003049	chr1A	545888568	545888568	chr1A&545888568;	None	Above	0.00684454	0.170385	0.52382	0.247798	0.0860771	0.0215257	0.0264258	0.221798	0.253073	0.658581	0.633911	0.88498	0.385695	0.168621	0.449364	0.0320259	0.450299	0.00684454	0.275997	0.170385	0.171432	0.193477	0.562875	0.367868	0.52382	0.614801	0.587032	0.941016
b003050	chr1A	545888601	545890973	chr1A&545888601;chr1A&545890110;chr1A&545890208;chr1A&545890411;chr1A&545890973;	None	None	0.0350474	0.508833	0.625107	0.374077	0.365097	0.0448903	0.0350474	0.64627	0.44035	0.306434	0.113533	0.118491	0.386611	0.123469	0.100614	0.244868	0.449159	0.570596	0.544877	0.837686	0.974183	0.776648	0.508833	0.476579	0.625107	0.748648	0.930306	0.704297
b003051	chr1A	545891035	545891035	chr1A&545891035;	None	Above	0.00684454	0.170385	0.52382	0.247798	0.0860771	0.0215257	0.0264258	0.221798	0.253073	0.658581	0.633911	0.88498	0.385695	0.168621	0.449364	0.0320259	0.450299	0.00684454	0.275997	0.170385	0.171432	0.193477	0.562875	0.367868	0.52382	0.614801	0.587032	0.941016
b003052	chr1A	545891050	545891327	chr1A&545891050;chr1A&545891327;	None	Above	0.000382187	0.0747246	0.215536	0.760846	0.848181	0.234756	0.285305	0.0142832	0.669374	0.057863	0.169009	0.167653	0.846091	0.675876	0.812745	0.184681	0.239526	0.000382187	0.343445	0.133852	0.0747246	0.241714	0.196999	0.406228	0.324484	0.215536	0.477677	0.332601
b003053	chr1A	545891404	545891404	chr1A&545891404;	None	Above	0.00871385	0.16129	0.494514	0.201071	0.0667855	0.0341951	0.0397802	0.312103	0.230996	0.819219	0.652062	0.85123	0.505704	0.22995	0.52661	0.038271	0.433723	0.00871385	0.224011	0.16129	0.185087	0.211586	0.688536	0.301251	0.494514	0.632041	0.611064	0.929141
b003054	chr1A	545896521	545896521	chr1A&545896521;	None	None	0.0206856	0.448407	0.233669	0.0437136	0.0424999	0.0319466	0.0206856	0.0706054	0.276641	0.0311808	0.165752	0.0842806	0.207455	0.0316656	0.805016	0.176771	0.0298176	0.349774	0.422407	0.448407	0.479605	0.720893	0.872109	0.354088	0.261659	0.233669	0.415456	0.610457
b003055	chr1A	545896573	545896573	chr1A&545896573;	None	Above	0.000445755	0.0666014	0.17649	0.61806	0.907731	0.241136	0.310807	0.0110531	0.696398	0.0458876	0.165139	0.106607	0.794645	0.626603	0.87058	0.256706	0.154479	0.000445755	0.200283	0.0872825	0.0666014	0.184309	0.284902	0.237199	0.212814	0.17649	0.355822	0.428158
b003056	chr1A	546028954	546029247	chr1A&546028954;chr1A&546028979;chr1A&546029050;chr1A&546029138;chr1A&546029247;	None	Above	0.00285154	0.197013	0.394612	0.537035	0.173327	0.0599241	0.0592901	0.0540724	0.269899	0.0331818	0.384699	0.267127	0.0537321	0.0247478	0.306368	0.0698386	0.0488461	0.00285154	0.192727	0.197013	0.274505	0.327615	0.612214	0.256267	0.460517	0.465935	0.731787	0.394612
b003058	chr1A	546212653	546212653	chr1A&546212653;	None	Above	0.000901485	0.0590226	0.215743	0.698238	0.213122	0.0060134	0.00636082	0.0444688	0.156718	0.393832	0.621862	0.601425	0.218774	0.159785	0.280755	0.0523194	0.530662	0.000901485	0.164066	0.0783617	0.0736528	0.0590226	0.406771	0.222594	0.271349	0.300337	0.215743	0.732826
b003059	chr1A	546212713	546212833	chr1A&546212713;chr1A&546212833;	None	Above	0.00016453	0.0540509	0.16417	0.682997	0.837027	0.162446	0.222345	0.00884035	0.653986	0.0451143	0.167071	0.0992894	0.812995	0.717066	0.7912	0.181858	0.189615	0.00016453	0.180926	0.0721868	0.0540509	0.156167	0.24745	0.222055	0.19558	0.16417	0.334937	0.405951
b003060	chr1A	546212886	546212886	chr1A&546212886;	None	Above	0.00396102	0.425456	0.488698	0.235947	0.11229	0.0345517	0.0190654	0.442041	0.135154	0.103325	0.204256	0.106517	0.0265927	0.0075254	0.211157	0.322026	0.00396102	0.648512	0.873191	0.960911	0.924951	0.425456	0.669146	0.944449	0.827896	0.649998	0.636295	0.488698
b003061	chr1A	546212974	546212974	chr1A&546212974;	None	Above	0.00672769	0.107215	0.293942	0.84723	0.272228	0.0168885	0.0178623	0.116579	0.0835717	0.789592	0.471965	0.757913	0.397431	0.369841	0.507734	0.151908	0.757288	0.0067277	0.153935	0.111973	0.126974	0.107215	0.804383	0.193169	0.313649	0.388116	0.293942	0.931309
b003062	chr1A	546213039	546213039	chr1A&546213039;	None	Above	0.00705752	0.338089	0.486942	0.408086	0.18283	0.0195599	0.0117084	0.785024	0.247244	0.314012	0.173636	0.189697	0.0217398	0.00831575	0.252435	0.383761	0.00705751	0.608389	0.751575	0.834824	0.981403	0.338089	0.645599	0.811979	0.98211	0.737605	0.500793	0.486942
b003063	chr1A	546217206	546217206	chr1A&546217206;	None	None	0.0230092	0.624734	0.614051	0.689555	0.905926	0.0367842	0.0230092	0.591943	0.126999	0.105961	0.329213	0.0907549	0.209031	0.188944	0.351114	0.654878	0.510243	0.297298	0.94634	0.978995	0.996118	0.624734	0.684883	0.980471	0.994084	0.964158	0.614051	0.811544
b003064	chr1A	546321425	546321425	chr1A&546321425;	None	None	0.0253542	0.0244561	0.0626566	0.913233	0.505701	0.0408105	0.0461787	0.400648	0.0253542	0.643256	0.251714	0.952954	0.429482	0.362866	0.478187	0.357319	0.728326	0.0320547	0.101735	0.0469698	0.0440795	0.0244561	0.409648	0.118888	0.118879	0.110968	0.0626566	0.527453
b003065	chr1A	546512213	546513447	chr1A&546512213;chr1A&546512338;chr1A&546512440;chr1A&546512738;chr1A&546512994;chr1A&546513007;chr1A&546513447;	None	Above	0.00412343	0.0435591	0.0835685	0.919886	0.728452	0.068066	0.0788638	0.157352	0.122226	0.582194	0.457282	0.513266	0.842559	0.793255	0.624842	0.47353	0.65986	0.00412343	0.230585	0.072381	0.0435591	0.0504114	0.117832	0.254778	0.149182	0.0835685	0.0925691	0.159692
b003066	chr1A	546514456	546519731	chr1A&546514456;chr1A&546514497;chr1A&546515707;chr1A&546519731;	None	Above	0.0028851	0.03606	0.0619337	0.631016	0.941105	0.058923	0.0711875	0.0753576	0.217424	0.306123	0.482418	0.388332	0.951399	0.943574	0.986274	0.566655	0.390873	0.0028851	0.209691	0.0577668	0.03606	0.0489399	0.115356	0.227562	0.113092	0.0619337	0.0819845	0.14518
b003067	chr1A	546988559	546988559	chr1A&546988559;	None	None	0.0273896	0.0168976	0.0326804	0.361343	0.969782	0.0286593	0.0345385	0.117696	0.149368	0.579337	0.458162	0.34063	0.25913	0.282544	0.50111	0.63263	0.837884	0.0273896	0.1763	0.0529755	0.0339582	0.0168976	0.19822	0.188427	0.105089	0.0604696	0.0326804	0.224129
b003068	chr1A	546988629	546988629	chr1A&546988629;	None	Both	2.57e-05	9.47452e-05	0.000296016	0.000123874	0.000600346	3.54084e-05	7.66822e-05	2.56809e-05	0.355683	0.00468876	0.0169323	0.0417463	0.327875	0.39522	0.565437	0.275322	0.762932	0.000834362	0.00726137	0.000257629	0.000190877	9.47452e-05	0.0292634	0.00954252	0.00079803	0.000775689	0.000296016	0.0524064
b003069	chr1A	546988659	546988659	chr1A&546988659;	None	Both	1.38e-05	0.00347145	0.00939509	0.00594308	0.00996567	1.3845e-05	3.21312e-05	0.0864684	0.100934	0.575967	0.166779	0.656162	0.553038	0.600638	0.602676	0.275859	0.318995	0.00663809	0.00765923	0.00742703	0.0252043	0.00347145	0.899678	0.0101049	0.0155769	0.0397133	0.00939509	0.681539
b003072	chr1A	547258017	547258017	chr1A&547258017;	None	Above	0.000349214	0.069809	0.134057	0.567363	0.778093	0.0051193	0.0153358	0.107331	0.190996	0.495132	0.485087	0.0656925	0.146779	0.708055	0.0476977	0.0559581	0.0431131	0.000349214	0.577334	0.222898	0.106447	0.069809	0.233121	0.697833	0.319083	0.259562	0.134057	0.449799
b003073	chr1A	547258141	547298620	chr1A&547258141;chr1A&547298620;	None	Above	0.00495292	0.0506326	0.0748055	0.498394	0.849505	0.314487	0.413748	0.0763377	0.46125	0.18522	0.173178	0.248106	0.774394	0.776544	0.959243	0.683429	0.268141	0.00495292	0.260985	0.0838829	0.0506326	0.108799	0.118215	0.27478	0.143403	0.0748055	0.154247	0.138134
b003074	chr1A	547301016	547301016	chr1A&547301016;	None	Above	0.000709795	0.239257	0.363988	0.542317	0.246927	0.00741542	0.0262351	0.250453	0.345487	0.595835	0.492294	0.15335	0.211591	0.545097	0.0558126	0.0961726	0.0187217	0.000709795	0.856086	0.427682	0.239884	0.239257	0.257603	0.972786	0.535102	0.453504	0.363988	0.448901
b003075	chr1A	547311632	547311632	chr1A&547311632;	None	Above	3.8e-07	0.0105579	0.0156164	3.80249e-07	3.15735e-06	4.74519e-06	2.74535e-05	0.000687694	0.298177	0.0415424	0.467972	0.000865881	0.814281	0.185651	0.623092	0.11587	0.32479	0.0108135	0.0145011	0.0105579	0.0266974	0.0484732	0.787144	0.0210202	0.0156164	0.0414607	0.0864774	0.918225
b003076	chr1A	547311799	547316935	chr1A&547311799;chr1A&547311811;chr1A&547311861;chr1A&547316935;	None	Above	9.64e-07	0.027024	0.0355726	9.6408e-07	3.50531e-06	6.23486e-06	4.70773e-05	0.00188195	0.334176	0.136553	0.611721	0.00333996	0.404082	0.231484	0.400256	0.193559	0.494215	0.00117075	0.0682241	0.027024	0.0310716	0.0517083	0.525597	0.0970984	0.0355726	0.0544974	0.0762723	0.609791
b003077	chr1A	547325241	547325241	chr1A&547325241;	None	Above	0.00745562	0.354736	0.312519	0.0105956	0.00745562	0.0251925	0.0121921	0.294955	0.79971	0.769306	0.410564	0.434343	0.690284	0.744938	0.0793788	0.857383	0.475076	0.113995	0.568874	0.864922	0.765997	0.848016	0.354736	0.581884	0.996183	0.72468	0.698927	0.312519
b003078	chr1A	547332570	547332570	chr1A&547332570;	None	Above	0.00706904	0.0180771	0.0312059	0.137163	0.379288	0.00706904	0.00797636	0.0483191	0.305879	0.307596	0.694476	0.518726	0.255277	0.524664	0.952781	0.820952	0.472563	0.0136582	0.0313574	0.0180771	0.0322788	0.0568835	0.586722	0.0324045	0.0312059	0.0424488	0.0796744	0.623953
b003079	chr1A	547333515	547333515	chr1A&547333515;	None	Above	0.000265035	0.029939	0.0762761	0.000405187	0.00124996	0.00035775	0.000482708	0.000265035	0.442013	0.023003	0.87973	0.126808	0.380794	0.289448	0.0376217	0.694924	0.00699343	0.118732	0.0170401	0.029939	0.102216	0.237181	0.848445	0.0185672	0.0762761	0.14907	0.402288	0.749463
b003080	chr1A	547381779	547381779	chr1A&547381779;	None	Above	0.00901301	0.331525	0.270659	0.053344	0.0365579	0.019151	0.00901301	0.653836	0.744468	0.833165	0.563538	0.597285	0.842809	0.965845	0.427839	0.72113	0.780899	0.190569	0.979343	0.678483	0.436379	0.465628	0.331525	0.991664	0.521107	0.35952	0.318702	0.270659
b003081	chr1A	547384214	547384333	chr1A&547384214;chr1A&547384333;	None	Above	3.17e-05	0.801567	0.739456	0.000313188	0.000192301	3.90236e-05	3.17434e-05	0.0523428	0.516971	0.481963	0.36826	0.592542	0.770206	0.506629	0.000566032	0.817355	0.0973935	0.143554	0.934473	0.953932	0.953877	0.891429	0.801567	0.95384	0.924908	0.975752	0.750054	0.739456
b003083	chr1A	547956380	547978174	chr1A&547956380;chr1A&547965988;chr1A&547966044;chr1A&547974800;chr1A&547978171;chr1A&547978174;	None	Above	0.00123541	0.0168528	0.0134165	0.112939	0.112592	0.0234807	0.0158255	0.0214553	0.400488	0.096985	0.12233	0.524734	0.335609	0.18438	0.00123541	0.575485	0.0235977	0.0871786	0.135294	0.0525052	0.0350075	0.0168528	0.169188	0.146457	0.0430273	0.0267774	0.0134165	0.19638
b003084	chr1A	548405280	548405416	chr1A&548405280;chr1A&548405416;	None	None	0.0182651	0.140019	0.131657	0.91874	0.975511	0.143114	0.0721566	0.278029	0.277862	0.34396	0.0182651	0.773643	0.508302	0.425642	0.678936	0.978169	0.627285	0.821974	0.917915	0.562966	0.319633	0.418107	0.140019	0.918842	0.509573	0.238653	0.359916	0.131657
b003086	chr1A	548438711	548438711	chr1A&548438711;	None	None	0.0174566	0.319914	0.307364	0.937839	0.903842	0.0278271	0.0174566	0.15536	0.997415	0.356575	0.469532	0.927323	0.489203	0.860617	0.987196	0.962102	0.13392	0.306247	0.35221	0.702381	0.899978	0.734498	0.319914	0.353914	0.903809	0.643105	0.449106	0.307364
b003088	chr1A	548558079	548558079	chr1A&548558079;	None	Above	0.000293926	0.193974	0.168366	0.00326504	0.00117309	0.0242853	0.0280525	0.00524538	0.613441	0.0382616	0.72342	0.703876	0.0610852	0.0192189	0.000293926	0.942712	0.00847662	0.280287	0.236306	0.40303	0.705905	0.193974	0.70091	0.236768	0.328173	0.531131	0.168366	0.695165
b003089	chr1A	548558216	548558216	chr1A&548558216;	None	None	0.03509	0.0256481	0.0572511	0.403994	0.299358	0.16103	0.129092	0.576868	0.347779	0.952556	0.978487	0.960625	0.882924	0.667743	0.473444	0.457351	0.99021	0.03509	0.0479945	0.0277715	0.0678174	0.0256481	0.567596	0.055467	0.0690913	0.0898053	0.0572511	0.704908
b003090	chr1A	548558352	548558352	chr1A&548558352;	None	Above	6.06e-05	0.128907	0.111245	0.0014457	0.000281273	0.0360195	0.0401924	0.00119988	0.547449	0.0145938	0.75555	0.397566	0.034339	0.0101273	6.05715e-05	0.914324	0.00449188	0.302104	0.304259	0.408285	0.62922	0.128907	0.945198	0.306459	0.337361	0.466743	0.111245	0.936698
b003091	chr1A	548563076	548563076	chr1A&548563076;	None	Above	9.58e-05	0.134861	0.392195	0.0497509	0.0653547	9.73684e-05	9.57876e-05	0.00110341	0.385764	0.0554439	0.996301	0.226416	0.310621	0.255448	0.0506579	0.246482	0.0109722	0.0597677	0.208286	0.134861	0.204506	0.38261	0.735156	0.248329	0.392195	0.434362	0.752669	0.986205
b003092	chr1A	548564057	548674446	chr1A&548564057;chr1A&548669905;chr1A&548670518;chr1A&548674196;chr1A&548674358;chr1A&548674446;	None	Above	0.000105339	0.173831	0.264789	0.00173573	0.000821351	0.000105339	0.000116943	0.00023046	0.440898	0.0238543	0.995822	0.344717	0.184525	0.0851606	0.00174788	0.481716	0.0030359	0.0352695	0.237603	0.182534	0.325475	0.173831	0.941621	0.278041	0.401222	0.482759	0.264789	0.993323
b003093	chr1A	548675884	548675884	chr1A&548675884;	None	Above	6.06e-05	0.128907	0.111245	0.0014457	0.000281273	0.0360195	0.0401924	0.00119988	0.547449	0.0145938	0.75555	0.397566	0.034339	0.0101273	6.05715e-05	0.914324	0.00449188	0.302104	0.304259	0.408285	0.62922	0.128907	0.945198	0.306459	0.337361	0.466743	0.111245	0.936698
b003094	chr1A	548789289	548790449	chr1A&548789289;chr1A&548790449;	Select	Above	0.000454134	0.149647	0.296835	0.00861776	0.0240142	0.000884062	0.000774973	0.000454134	0.315101	0.0402097	0.936638	0.131768	0.242245	0.0838448	0.0337846	0.824209	0.00295109	0.0772175	0.139378	0.149647	0.302372	0.43962	0.783649	0.143959	0.296835	0.549476	0.623074	0.718675
b003095	chr1A	548941327	549360743	chr1A&548941327;chr1A&548941329;chr1A&548943347;chr1A&548944543;chr1A&549301541;chr1A&549301947;chr1A&549301958;chr1A&549302251;chr1A&549302516;chr1A&549302635;chr1A&549302710;chr1A&549302734;chr1A&549313790;chr1A&549314389;chr1A&549314822;chr1A&549314853;chr1A&549314854;chr1A&549314870;chr1A&549314919;chr1A&549357990;chr1A&549358105;chr1A&549358655;chr1A&549359231;chr1A&549359326;chr1A&549359776;chr1A&549360696;chr1A&549360743;	None	Above	5.43e-05	0.316335	0.546782	0.002488	0.00151579	0.0241165	0.0254019	0.000204507	0.799677	0.021439	0.963708	0.430657	0.159921	0.0974385	5.42668e-05	0.909192	8.90287e-05	0.0669967	0.215071	0.316335	0.441112	0.494381	0.56283	0.225147	0.546782	0.602779	0.616996	0.55557
b003096	chr1A	549418379	549418379	chr1A&549418379;	None	None	0.0128777	0.169482	0.257485	0.545182	0.38289	0.757661	0.655599	0.317798	0.884028	0.271485	0.592611	0.466983	0.795427	0.953243	0.397499	0.882344	0.23257	0.0128777	0.189049	0.169482	0.251737	0.21977	0.651279	0.192	0.257485	0.333153	0.282574	0.679767
b003097	chr1A	549420394	549420394	chr1A&549420394;	None	None	0.10681	0.220294	0.496953	0.93161	0.970048	0.245799	0.10681	0.295617	0.517248	0.744832	0.164172	0.327831	0.743013	0.572773	0.421118	0.779596	0.180881	0.63979	0.143151	0.220294	0.379905	0.331776	0.757179	0.135324	0.496953	0.557756	0.539558	0.811512
b003098	chr1A	549420609	549420875	chr1A&549420609;chr1A&549420638;chr1A&549420875;	None	Both	4.19e-07	0.00125006	0.00602594	0.034379	0.017593	4.18943e-07	2.05234e-06	0.00620348	0.239649	0.0909107	0.536336	0.548098	0.0517612	0.115463	0.421189	0.0892359	0.0136481	0.00207827	0.0387685	0.0133936	0.0245503	0.00125006	0.68159	0.0553345	0.0371734	0.0517542	0.00602594	0.987363
b003099	chr1A	549421879	549422345	chr1A&549421879;chr1A&549422206;chr1A&549422225;chr1A&549422257;chr1A&549422345;	None	None	0.0143518	0.107993	0.110554	0.990136	0.288099	0.779343	0.697774	0.544355	0.316036	0.601909	0.634605	0.528007	0.38859	0.644905	0.922042	0.949544	0.031979	0.0143518	0.0371195	0.107993	0.386848	0.380055	0.854398	0.0330675	0.110554	0.462061	0.341585	0.876529
b003100	chr1A	549422542	549423059	chr1A&549422542;chr1A&549422987;chr1A&549423059;	None	Above	0.000423307	0.46835	0.599517	0.711192	0.964745	0.000996499	0.000423307	0.533202	0.123254	0.601397	0.0862532	0.998503	0.0132662	0.0336822	0.0475055	0.183589	0.0106097	0.496975	0.801751	0.942485	0.922006	0.46835	0.892464	0.709501	0.687176	0.599517	0.757188	0.626625
b003102	chr1A	549522148	549522148	chr1A&549522148;	None	Above	1.21e-06	0.0157449	0.0373703	0.102871	0.0990553	1.21496e-06	2.26941e-06	0.107189	0.470802	0.30684	0.893181	0.610755	0.132791	0.128219	0.894992	0.261423	0.164758	0.071063	0.118689	0.0742142	0.109552	0.0157449	0.898594	0.143958	0.131614	0.144538	0.0373703	0.873305
b003104	chr1A	550110803	550446386	chr1A&550110803;chr1A&550111152;chr1A&550111433;chr1A&550311602;chr1A&550311724;chr1A&550311907;chr1A&550311946;chr1A&550312379;chr1A&550312479;chr1A&550314270;chr1A&550342866;chr1A&550344021;chr1A&550419488;chr1A&550422485;chr1A&550422497;chr1A&550422735;chr1A&550441969;chr1A&550442076;chr1A&550443998;chr1A&550446386;	Select	Above	0.00140527	0.735543	0.890132	0.315835	0.155579	0.0420939	0.0183123	0.750656	0.42914	0.914781	0.501488	0.463254	0.903754	0.551739	0.141621	0.451256	0.00140527	0.261417	0.548431	0.735543	0.879823	0.973	0.776235	0.491262	0.890132	0.902102	0.940954	0.899903
b003105	chr1A	550593439	550875831	chr1A&550593439;chr1A&550611764;chr1A&550613149;chr1A&550615735;chr1A&550649904;chr1A&550649945;chr1A&550664435;chr1A&550664561;chr1A&550704346;chr1A&550704396;chr1A&550704710;chr1A&550704749;chr1A&550704792;chr1A&550704800;chr1A&550705188;chr1A&550723777;chr1A&550723904;chr1A&550723959;chr1A&550724019;chr1A&550725322;chr1A&550725454;chr1A&550725592;chr1A&550725769;chr1A&550725855;chr1A&550725931;chr1A&550726066;chr1A&550726218;chr1A&550726348;chr1A&550726417;chr1A&550788672;chr1A&550875645;chr1A&550875831;	Select	Above	0.00289131	0.177133	0.20866	0.692647	0.470461	0.207905	0.0545911	0.19045	0.342799	0.116569	0.736678	0.832245	0.981147	0.989983	0.118447	0.4635	0.00289131	0.598212	0.109908	0.177133	0.367306	0.770824	0.971056	0.0901642	0.20866	0.35536	0.703462	0.978728
b003106	chr1A	550968145	551053313	chr1A&550968145;chr1A&550968593;chr1A&551050800;chr1A&551053313;	Select	None	0.0114124	0.115098	0.123997	0.0805808	0.0648586	0.0135491	0.0114124	0.0749413	0.974009	0.366744	0.363886	0.778428	0.918136	0.832867	0.0321534	0.713859	0.294535	0.617387	0.849755	0.450532	0.304566	0.549614	0.115098	0.872339	0.385133	0.197251	0.500637	0.123997
b003107	chr1A	551312428	551312428	chr1A&551312428;	None	None	0.0619823	0.260705	0.379154	0.834567	0.263424	0.551667	0.489119	0.885764	0.978968	0.662474	0.181804	0.688054	0.866963	0.90973	0.25675	0.982572	0.220562	0.0619823	0.164844	0.260705	0.404604	0.493615	0.960879	0.164048	0.379154	0.53373	0.593334	0.974381
b003108	chr1A	551313800	551313800	chr1A&551313800;	None	None	0.0491606	0.307329	0.378285	0.887159	0.673063	0.318238	0.239219	0.081247	0.254322	0.0491606	0.850203	0.373638	0.80839	0.569549	0.677401	0.456872	0.35747	0.386366	0.328772	0.684828	0.888552	0.796982	0.307329	0.295752	0.977379	0.767131	0.628882	0.378285
b003110	chr1A	551315328	551315328	chr1A&551315328;	None	Below	0.0973979	0.000969146	0.000781073	0.0973979	0.101321	0.626213	0.58662	0.266047	0.866974	0.363171	0.277282	0.261995	0.7687	0.965685	0.141994	0.994782	0.751823	0.861983	0.224217	0.627205	0.0840316	0.141808	0.000969146	0.222739	0.654563	0.0829811	0.136456	0.000781073
b003111	chr1A	551320154	551320154	chr1A&551320154;	None	None	0.0121672	0.407398	0.447252	0.289938	0.307111	0.0247973	0.0121672	0.278273	0.216281	0.270024	0.554946	0.305539	0.144994	0.0605066	0.212393	0.812116	0.237153	0.127096	0.883531	0.673026	0.619163	0.981901	0.407398	0.899351	0.575934	0.607754	0.922535	0.447252
b003112	chr1A	551320174	551320174	chr1A&551320174;	None	None	0.0297478	0.0151413	0.0112635	0.0931139	0.0297478	0.797669	0.828282	0.133538	0.521365	0.40586	0.211283	0.299277	0.241133	0.100337	0.80282	0.815368	0.881648	0.925096	0.488921	0.516019	0.117865	0.253408	0.0151413	0.501195	0.494659	0.100775	0.217204	0.0112635
b003113	chr1A	551320561	551320561	chr1A&551320561;	None	None	0.0126423	0.449334	0.444745	0.239676	0.336034	0.0238903	0.0126423	0.278344	0.411515	0.366977	0.655242	0.296765	0.0664415	0.0334243	0.150101	0.94735	0.169888	0.267695	0.82911	0.641645	0.603454	0.897442	0.449334	0.823043	0.49908	0.525639	0.94147	0.444745
b003114	chr1A	551320941	551320941	chr1A&551320941;	None	None	0.0297478	0.0151413	0.0112635	0.0931139	0.0297478	0.797669	0.828282	0.133538	0.521365	0.40586	0.211283	0.299277	0.241133	0.100337	0.80282	0.815368	0.881648	0.925096	0.488921	0.516019	0.117865	0.253408	0.0151413	0.501195	0.494659	0.100775	0.217204	0.0112635
b003115	chr1A	551320962	551320962	chr1A&551320962;	None	None	0.0126423	0.449334	0.444745	0.239676	0.336034	0.0238903	0.0126423	0.278344	0.411515	0.366977	0.655242	0.296765	0.0664415	0.0334243	0.150101	0.94735	0.169888	0.267695	0.82911	0.641645	0.603454	0.897442	0.449334	0.823043	0.49908	0.525639	0.94147	0.444745
b003116	chr1A	551321061	551321061	chr1A&551321061;	None	None	0.0244178	0.39456	0.366049	0.0329154	0.0244178	0.0589556	0.0335058	0.0528843	0.732395	0.178299	0.702189	0.770286	0.353902	0.371362	0.249888	0.930396	0.248537	0.286053	0.525322	0.989909	0.605464	0.403009	0.39456	0.528723	0.854875	0.642996	0.478059	0.366049
b003117	chr1A	551321175	551321175	chr1A&551321175;	None	None	0.0297478	0.0151413	0.0112635	0.0931139	0.0297478	0.797669	0.828282	0.133538	0.521365	0.40586	0.211283	0.299277	0.241133	0.100337	0.80282	0.815368	0.881648	0.925096	0.488921	0.516019	0.117865	0.253408	0.0151413	0.501195	0.494659	0.100775	0.217204	0.0112635
b003118	chr1A	551321370	551321370	chr1A&551321370;	None	None	0.0244178	0.39456	0.366049	0.0329154	0.0244178	0.0589556	0.0335058	0.0528843	0.732395	0.178299	0.702189	0.770286	0.353902	0.371362	0.249888	0.930396	0.248537	0.286053	0.525322	0.989909	0.605464	0.403009	0.39456	0.528723	0.854875	0.642996	0.478059	0.366049
b003119	chr1A	551321732	551321732	chr1A&551321732;	None	None	0.0126423	0.449334	0.444745	0.239676	0.336034	0.0238903	0.0126423	0.278344	0.411515	0.366977	0.655242	0.296765	0.0664415	0.0334243	0.150101	0.94735	0.169888	0.267695	0.82911	0.641645	0.603454	0.897442	0.449334	0.823043	0.49908	0.525639	0.94147	0.444745
b003120	chr1A	551322527	551322527	chr1A&551322527;	None	None	0.0297478	0.0151413	0.0112635	0.0931139	0.0297478	0.797669	0.828282	0.133538	0.521365	0.40586	0.211283	0.299277	0.241133	0.100337	0.80282	0.815368	0.881648	0.925096	0.488921	0.516019	0.117865	0.253408	0.0151413	0.501195	0.494659	0.100775	0.217204	0.0112635
b003121	chr1A	551466463	551466463	chr1A&551466463;	None	None	0.0857223	0.528517	0.543382	0.456193	0.0966519	0.347701	0.539226	0.583487	0.0857223	0.182242	0.121942	0.540033	0.773012	0.834769	0.576463	0.973866	0.286006	0.384936	0.514322	0.528517	0.645928	0.652602	0.804181	0.515229	0.543382	0.784834	0.675266	0.806726
b003122	chr1A	551480318	551480318	chr1A&551480318;	None	None	0.0899754	0.113151	0.12644	0.668482	0.363408	0.340442	0.308732	0.465719	0.362834	0.290175	0.763411	0.177852	0.544466	0.0899754	0.0991473	0.753154	0.732305	0.497035	0.142375	0.576994	0.85438	0.723981	0.113151	0.133677	0.908038	0.655243	0.968605	0.12644
b003123	chr1A	551481825	551481825	chr1A&551481825;	None	None	0.0187188	0.0721495	0.0431275	0.996083	0.959098	0.0543852	0.0283341	0.891291	0.361592	0.944783	0.776912	0.163759	0.0884861	0.0187188	0.15813	0.936218	0.470771	0.278115	0.188116	0.077063	0.0721495	0.234231	0.232135	0.188923	0.0431275	0.089137	0.154587	0.237125
b003124	chr1A	551484354	551484354	chr1A&551484354;	None	Below	0.0594989	0.0141439	0.0091557	0.184684	0.0594989	0.664277	0.710017	0.300565	0.599618	0.606446	0.529678	0.31287	0.276526	0.0998529	0.877833	0.676609	0.993897	0.636025	0.273019	0.763498	0.183115	0.412636	0.0141439	0.28871	0.714562	0.143568	0.34022	0.0091557
b003125	chr1A	551484519	551485656	chr1A&551484519;chr1A&551485014;chr1A&551485599;chr1A&551485656;	None	Above	0.00121697	0.0413405	0.0254543	0.0291179	0.0331001	0.254085	0.235408	0.00121697	0.745012	0.0128436	0.643627	0.594228	0.54911	0.257842	0.252468	0.823765	0.957304	0.807225	0.140429	0.133119	0.0515572	0.054714	0.0413405	0.134603	0.264714	0.0506887	0.0747201	0.0254543
b003126	chr1A	551493868	551493868	chr1A&551493868;	None	Below	0.0594989	0.0141439	0.0091557	0.184684	0.0594989	0.664277	0.710017	0.300565	0.599618	0.606446	0.529678	0.31287	0.276526	0.0998529	0.877833	0.676609	0.993897	0.636025	0.273019	0.763498	0.183115	0.412636	0.0141439	0.28871	0.714562	0.143568	0.34022	0.0091557
b003127	chr1A	551511892	551512745	chr1A&551511892;chr1A&551512745;	None	None	0.0533869	0.411765	0.469211	0.0575244	0.0533869	0.615191	0.674635	0.0808711	0.788834	0.148397	0.347073	0.623861	0.252966	0.638595	0.268974	0.357927	0.230609	0.233743	0.384873	0.633959	0.874856	0.727864	0.411765	0.34838	0.469211	0.920636	0.850432	0.51805
b003128	chr1A	551531591	551531591	chr1A&551531591;	None	Below	0.0594989	0.0141439	0.0091557	0.184684	0.0594989	0.664277	0.710017	0.300565	0.599618	0.606446	0.529678	0.31287	0.276526	0.0998529	0.877833	0.676609	0.993897	0.636025	0.273019	0.763498	0.183115	0.412636	0.0141439	0.28871	0.714562	0.143568	0.34022	0.0091557
b003129	chr1A	551532150	551532150	chr1A&551532150;	None	Above	0.00521523	0.36819	0.260243	0.183046	0.251181	0.00893024	0.00521523	0.427207	0.891928	0.774963	0.626952	0.515373	0.0803765	0.0749976	0.364905	0.938216	0.265474	0.226465	0.421336	0.36819	0.455953	0.795035	0.694501	0.415673	0.260243	0.379655	0.636323	0.690185
b003130	chr1A	551532271	551532271	chr1A&551532271;	None	None	0.0213877	0.169159	0.166173	0.0259965	0.0213877	0.0331643	0.0221335	0.0810757	0.959907	0.331647	0.805431	0.757507	0.210738	0.42862	0.631603	0.976056	0.269818	0.170614	0.104195	0.440511	0.944939	0.919141	0.169159	0.103408	0.334595	0.999074	0.974289	0.166173
b003131	chr1A	551532529	551532529	chr1A&551532529;	None	None	0.0975772	0.606194	0.399897	0.565264	0.406071	0.366657	0.443311	0.2887	0.743159	0.267753	0.48041	0.0975772	0.79986	0.931238	0.609818	0.183395	0.316929	0.239171	0.645757	0.836433	0.851212	0.828652	0.606194	0.73142	0.976747	0.686564	0.626533	0.399897
b003132	chr1A	551532651	551532651	chr1A&551532651;	None	None	0.0592381	0.060082	0.112168	0.531713	0.609526	0.203055	0.182706	0.127022	0.51783	0.447343	0.456724	0.993046	0.912571	0.627503	0.0592381	0.443477	0.694462	0.849113	0.358514	0.160957	0.0966941	0.060082	0.300706	0.321313	0.409854	0.153879	0.112168	0.207873
b003133	chr1A	551533235	551533235	chr1A&551533235;	None	None	0.0192087	0.177191	0.183222	0.0609919	0.0455769	0.0257905	0.0192087	0.111785	0.770549	0.484339	0.904106	0.699555	0.223611	0.483161	0.578841	0.938325	0.184268	0.177639	0.142326	0.530918	0.870483	0.788068	0.177191	0.138767	0.399764	0.949511	0.913533	0.183222
b003134	chr1A	551533266	551533269	chr1A&551533266;chr1A&551533269;	None	Above	0.00590784	0.297692	0.194997	0.122258	0.209278	0.00876099	0.00590784	0.224548	0.768754	0.473382	0.491987	0.73825	0.0361536	0.0498006	0.531101	0.806871	0.225754	0.237335	0.298375	0.297692	0.417669	0.667576	0.89294	0.2858	0.194997	0.329461	0.506908	0.825697
b003135	chr1A	551533307	551541470	chr1A&551533307;chr1A&551541470;	None	None	0.0251253	0.21553	0.216082	0.0388328	0.0279249	0.038625	0.0251253	0.140181	0.886902	0.467147	0.835654	0.815005	0.279926	0.474733	0.543925	0.999579	0.253196	0.142703	0.102903	0.407175	0.978833	0.896607	0.21553	0.101515	0.298954	0.905864	0.987089	0.216082
b003137	chr1A	551593148	551593148	chr1A&551593148;	None	Above	7.67e-05	0.0531292	0.0633982	0.282737	0.567273	0.000210755	7.67132e-05	0.561885	0.270647	0.739085	0.279277	0.711697	0.0396458	0.0220127	0.399818	0.831182	0.474848	0.713744	0.859048	0.446207	0.214548	0.0531292	0.117219	0.843174	0.484643	0.228153	0.0633982	0.124021
b003139	chr1A	551609887	551824857	chr1A&551609887;chr1A&551609890;chr1A&551610492;chr1A&551824856;chr1A&551824857;	None	Below	0.057584	0.021852	0.00683525	0.348164	0.105149	0.186456	0.228563	0.953849	0.657772	0.745281	0.31	0.423095	0.188117	0.189363	0.678826	0.152146	0.057584	0.275904	0.20366	0.97279	0.259339	0.477355	0.021852	0.252917	0.752307	0.119033	0.262202	0.00683525
b003140	chr1A	551875033	551875033	chr1A&551875033;	None	None	0.055644	0.0240113	0.0349701	0.572065	0.582714	0.824829	0.772776	0.0842927	0.935086	0.188469	0.306735	0.328154	0.709392	0.83875	0.055644	0.264628	0.974473	0.797906	0.0763395	0.0752268	0.112246	0.0240113	0.985648	0.0600563	0.177539	0.128061	0.0349701	0.783552
b003141	chr1A	551875245	551879609	chr1A&551875245;chr1A&551877438;chr1A&551879210;chr1A&551879609;	None	Below	0.0285117	0.019245	0.00748026	0.17357	0.110437	0.0561506	0.0410465	0.292697	0.100338	0.360873	0.791019	0.601111	0.0760247	0.166413	0.306426	0.440408	0.0285117	0.753644	0.555625	0.83211	0.279159	0.326164	0.019245	0.584574	0.592301	0.1497	0.210754	0.00748026
b003142	chr1A	551947750	551947751	chr1A&551947750;chr1A&551947751;	None	Below	0.0666153	0.00756684	0.00331673	0.45793	0.51456	0.515447	0.69157	0.68832	0.0666153	0.130517	0.51535	0.0711435	0.58911	0.490277	0.302273	0.512297	0.347763	0.185754	0.640999	0.445918	0.143373	0.174747	0.00756684	0.695005	0.361026	0.0854656	0.102589	0.00331673
b003143	chr1A	551980217	551980217	chr1A&551980217;	None	Below	0.085714	0.00335032	0.00106156	0.195005	0.085714	0.410141	0.421026	0.719173	0.686502	0.971213	0.323382	0.314864	0.491826	0.222272	0.627396	0.268955	0.179972	0.395772	0.105966	0.941636	0.206595	0.508438	0.00335032	0.12855	0.891966	0.108038	0.324082	0.00106156
b003144	chr1A	551982329	551982329	chr1A&551982329;	None	None	0.0226384	0.218282	0.241112	0.0562413	0.0651296	0.0287852	0.0226384	0.0950195	0.966886	0.283053	0.868167	0.7198	0.224288	0.445262	0.842527	0.815897	0.333935	0.52727	0.512325	0.931463	0.506319	0.363967	0.218282	0.496111	0.901772	0.555663	0.460375	0.241112
b003145	chr1A	551982371	551982372	chr1A&551982371;chr1A&551982372;	None	None	0.0141235	0.0219154	0.0106977	0.0510576	0.017466	0.0241971	0.0141235	0.218774	0.173842	0.978341	0.956691	0.436576	0.779252	0.420007	0.58871	0.388976	0.773899	0.373753	0.299819	0.725007	0.17665	0.168527	0.0219154	0.336639	0.607183	0.100694	0.108483	0.0106977
b003149	chr1A	552950170	554061386	chr1A&552950170;chr1A&552950493;chr1A&552952281;chr1A&553537992;chr1A&553539975;chr1A&553540739;chr1A&553541639;chr1A&553541697;chr1A&553704333;chr1A&553705054;chr1A&553705075;chr1A&553705152;chr1A&553705211;chr1A&553706724;chr1A&553706867;chr1A&554061338;chr1A&554061386;	None	None	0.173032	0.0502468	0.0898578	0.715772	0.94049	0.655642	0.874274	0.212608	0.281435	0.259339	0.566977	0.698849	0.500435	0.534657	0.732979	0.693839	0.499907	0.173032	0.152675	0.0783382	0.081082	0.0502468	0.691864	0.146479	0.192302	0.115719	0.0898578	0.578652
b003150	chr1A	554063162	554063164	chr1A&554063162;chr1A&554063164;	None	None	0.166299	0.253686	0.302883	0.57857	0.6205	0.754068	0.724405	0.953017	0.290322	0.591213	0.367394	0.166299	0.927587	0.237618	0.97537	0.824341	0.484608	0.530945	0.0582001	0.253686	0.701	0.423457	0.33626	0.0602507	0.535865	0.992854	0.703044	0.302883
b003151	chr1A	554105341	554207991	chr1A&554105341;chr1A&554207991;	None	Above	0.00629887	0.0820461	0.0749003	0.0248855	0.0446317	0.0812947	0.191673	0.305985	0.106142	0.137786	0.847557	0.0310217	0.72501	0.144361	0.00629887	0.316675	0.51733	0.339373	0.203595	0.10725	0.0866358	0.0820461	0.179698	0.171444	0.189001	0.0749003	0.0963524	0.102043
b003152	chr1A	554208204	554208386	chr1A&554208204;chr1A&554208280;chr1A&554208386;	None	Below	0.200744	0.0113691	0.0087583	0.780884	0.468941	0.949045	0.877563	0.862033	0.44409	0.769147	0.395101	0.391462	0.356714	0.200744	0.444437	0.867243	0.836593	0.499146	0.335628	0.643544	0.119591	0.292329	0.0113691	0.342031	0.636808	0.107971	0.256789	0.0087583
b003154	chr1A	554292462	554292462	chr1A&554292462;	None	Above	0.00149022	0.125357	0.17171	0.00293001	0.00378783	0.0205114	0.0318999	0.333816	0.419186	0.350727	0.349808	0.201373	0.724982	0.241905	0.00149022	0.905253	0.291064	0.225978	0.165536	0.125357	0.126037	0.213749	0.46036	0.16074	0.253001	0.17171	0.310716	0.425765
b003155	chr1A	554304332	554304332	chr1A&554304332;	Select	Above	1.76e-05	0.880131	0.614167	1.76336e-05	1.93875e-05	0.000391218	0.000875614	0.00923381	0.255506	0.296446	0.383146	0.37491	0.383053	0.238713	0.000316359	0.345416	0.111397	0.536248	0.922872	0.942521	0.931892	0.880131	0.920481	0.991867	0.83431	0.614167	0.84965	0.726827
b003157	chr1A	555658479	555658479	chr1A&555658479;	None	None	0.0754086	0.116642	0.118111	0.788923	0.862793	0.907147	0.856037	0.819139	0.586774	0.677739	0.41212	0.487123	0.238933	0.0754086	0.519115	0.917706	0.278506	0.692052	0.135765	0.610028	0.678175	0.834172	0.116642	0.131692	0.547277	0.755089	0.862794	0.118111
b003158	chr1A	556090181	556090616	chr1A&556090181;chr1A&556090616;	None	Above	0.00405039	0.349128	0.413228	0.197834	0.216056	0.00692279	0.00405039	0.0300667	0.997188	0.068034	0.893952	0.37082	0.826397	0.849154	0.0295484	0.171803	0.093317	0.0441024	0.398717	0.349128	0.540874	0.745486	0.905804	0.469278	0.413228	0.617661	0.919937	0.629034
b003159	chr1A	556090721	556297336	chr1A&556090721;chr1A&556297336;	None	Above	0.00255431	0.173884	0.286472	0.180832	0.100524	0.00474303	0.00255431	0.0227385	0.591531	0.0926033	0.824424	0.144345	0.306484	0.110681	0.0302988	0.111318	0.273781	0.0394157	0.987853	0.38185	0.227294	0.419358	0.173884	0.877474	0.478493	0.286472	0.566618	0.332098
b003161	chr1A	556299608	556299608	chr1A&556299608;	None	None	0.0833873	0.10297	0.101603	0.717194	0.915769	0.617979	0.653006	0.440438	0.454485	0.313454	0.424901	0.810693	0.202162	0.0833873	0.374612	0.837257	0.251071	0.723947	0.313993	0.913233	0.483881	0.436239	0.10297	0.303807	0.816207	0.588752	0.493413	0.101603
b003163	chr1A	556300413	556300413	chr1A&556300413;	None	Above	0.00307975	0.081339	0.132107	0.116726	0.058252	0.00687627	0.00307975	0.0400344	0.43965	0.174465	0.828448	0.144982	0.272971	0.126681	0.0452054	0.0742982	0.256244	0.0490717	0.579201	0.142446	0.081339	0.13947	0.186617	0.691512	0.214597	0.132107	0.245716	0.360575
b003164	chr1A	556305933	556305933	chr1A&556305933;	None	Above	0.00495901	0.18754	0.225973	0.115484	0.126657	0.00862734	0.00495901	0.0235045	0.891799	0.0665001	0.71309	0.285635	0.963903	0.924632	0.0210662	0.172704	0.0796523	0.0567392	0.248709	0.18754	0.315799	0.461223	0.975903	0.301148	0.225973	0.363325	0.59793	0.740012
b003165	chr1A	556792950	556792950	chr1A&556792950;	None	Above	0.00637102	0.2935	0.212651	0.122361	0.181105	0.0193712	0.00637102	0.776919	0.588142	0.952925	0.341652	0.157617	0.348646	0.869915	0.471417	0.0458217	0.701863	0.673322	0.273756	0.318617	0.391743	0.2935	0.817197	0.201315	0.333812	0.328407	0.212651	0.45611
b003166	chr1A	556793139	556793139	chr1A&556793139;	None	Above	0.000955225	0.595455	0.692577	0.0943893	0.0361379	0.0126433	0.0431882	0.000955225	0.868308	0.0110103	0.485931	0.273952	0.0342023	0.0132511	0.0288132	0.24665	0.0284957	0.0929927	0.734496	0.595455	0.600421	0.804905	0.916345	0.813355	0.84223	0.93672	0.692577	0.863283
b003167	chr1A	556793255	556793255	chr1A&556793255;	None	Above	0.0036064	0.284235	0.199712	0.130514	0.19518	0.0113269	0.0036064	0.792971	0.575663	0.927286	0.34087	0.155011	0.208358	0.68406	0.64339	0.0416895	0.456502	0.76735	0.236769	0.297082	0.386156	0.284235	0.892338	0.170583	0.304454	0.315541	0.199712	0.510843
b003168	chr1A	556793761	556793761	chr1A&556793761;	None	None	0.0138113	0.198041	0.064887	0.460693	0.405161	0.0443792	0.0138113	0.725045	0.156917	0.670773	0.163857	0.520683	0.564004	0.949374	0.401878	0.0370709	0.579439	0.443417	0.828457	0.989695	0.776891	0.905783	0.198041	0.977226	0.589015	0.411321	0.61425	0.064887
b003171	chr1A	556796327	556796327	chr1A&556796327;	None	Above	0.00621959	0.24774	0.16731	0.12572	0.148732	0.0196913	0.00621959	0.981846	0.560421	0.806897	0.268757	0.155994	0.338136	0.66532	0.229041	0.034111	0.984947	0.880394	0.341092	0.36101	0.38885	0.24774	0.700048	0.251931	0.369875	0.314577	0.16731	0.350702
b003172	chr1A	556796391	556796391	chr1A&556796391;	None	Above	0.000429812	0.139246	0.153904	0.0318667	0.0170636	0.00270326	0.00274699	0.0710318	0.331293	0.384934	0.777628	0.114351	0.0433459	0.00517517	0.000429812	0.324762	0.0203611	0.423324	0.782561	0.238291	0.139246	0.348173	0.194465	0.849938	0.273052	0.153904	0.423634	0.276365
b003173	chr1A	556797462	556798456	chr1A&556797462;chr1A&556797983;chr1A&556798048;chr1A&556798456;	None	Above	0.00135015	0.15414	0.141999	0.0734794	0.0472681	0.00323727	0.00135015	0.18616	0.356087	0.710764	0.535073	0.151171	0.0683378	0.0219572	0.00461917	0.0827371	0.0711684	0.573641	0.563403	0.238882	0.15414	0.240298	0.343145	0.472709	0.278116	0.141999	0.206975	0.275094
b003174	chr1A	556798617	556798617	chr1A&556798617;	None	Above	0.000429812	0.139246	0.153904	0.0318667	0.0170636	0.00270326	0.00274699	0.0710318	0.331293	0.384934	0.777628	0.114351	0.0433459	0.00517517	0.000429812	0.324762	0.0203611	0.423324	0.782561	0.238291	0.139246	0.348173	0.194465	0.849938	0.273052	0.153904	0.423634	0.276365
b003175	chr1A	556829624	556829624	chr1A&556829624;	None	None	0.0475776	0.296954	0.371353	0.90318	0.789949	0.792587	0.675469	0.248331	0.665487	0.370147	0.435594	0.496025	0.413999	0.338339	0.727832	0.774351	0.0475776	0.123029	0.214115	0.296954	0.442741	0.473578	0.717661	0.202971	0.371353	0.477775	0.493395	0.760465
b003176	chr1A	556829665	556829665	chr1A&556829665;	None	None	0.0110058	0.229463	0.200328	0.0417003	0.0645995	0.0158417	0.0110058	0.876762	0.390463	0.660416	0.172829	0.204629	0.796957	0.683225	0.0125607	0.158275	0.413371	0.374706	0.409068	0.443253	0.438233	0.229463	0.710816	0.339137	0.520378	0.440996	0.200328	0.456115
b003177	chr1A	556938606	557119509	chr1A&556938606;chr1A&556938784;chr1A&556942126;chr1A&556943236;chr1A&556943509;chr1A&556945373;chr1A&556961350;chr1A&556962670;chr1A&557099492;chr1A&557099502;chr1A&557099506;chr1A&557102223;chr1A&557102533;chr1A&557102806;chr1A&557117048;chr1A&557117183;chr1A&557119509;	Select	None	0.0254646	0.0187947	0.0125278	0.244499	0.226375	0.443186	0.495734	0.134479	0.0967583	0.685697	0.654257	0.829649	0.0871546	0.0254646	0.189561	0.79201	0.455192	0.284059	0.659685	0.136777	0.0408535	0.0520083	0.0187947	0.640425	0.11373	0.0283067	0.0354035	0.0125278
b003178	chr1A	557154932	557155106	chr1A&557154932;chr1A&557155106;	None	None	0.0459091	0.401325	0.488404	0.602735	0.277407	0.155422	0.144606	0.79981	0.594201	0.45385	0.693795	0.901991	0.247592	0.215745	0.0459091	0.759784	0.203746	0.651167	0.198453	0.568148	0.896502	0.742382	0.401325	0.174101	0.606347	0.849952	0.7446	0.488404
b003179	chr1A	557155109	557155109	chr1A&557155109;	None	None	0.0422117	0.0983106	0.0916456	0.0984891	0.0559393	0.343037	0.349979	0.606143	0.0422117	0.443588	0.870652	0.848087	0.392007	0.191307	0.372784	0.960441	0.681605	0.983956	0.903939	0.456671	0.203398	0.276986	0.0983106	0.905276	0.465363	0.195635	0.278721	0.0916456
b003183	chr1A	557952252	557955898	chr1A&557952252;chr1A&557952269;chr1A&557952520;chr1A&557954049;chr1A&557954375;chr1A&557955898;	None	None	0.0834758	0.445757	0.59457	0.257565	0.278166	0.146602	0.0834758	0.494166	0.720974	0.306018	0.38389	0.444236	0.777734	0.73362	0.263387	0.69047	0.428257	0.341029	0.203553	0.445757	0.757302	0.703367	0.705376	0.175005	0.59457	0.788283	0.804041	0.804864
b003185	chr1A	558304307	558307146	chr1A&558304307;chr1A&558304658;chr1A&558307136;chr1A&558307146;	None	None	0.130589	0.385443	0.306659	0.708551	0.503702	0.962431	0.920858	0.606402	0.661833	0.596681	0.184433	0.605988	0.78645	0.843411	0.932294	0.539883	0.130589	0.5293	0.750893	0.93446	0.681752	0.767413	0.385443	0.790639	0.89728	0.64399	0.703511	0.306659
b003188	chr1A	558481326	558481627	chr1A&558481326;chr1A&558481328;chr1A&558481627;	None	Above	9.318e-320	0.0924669	0.12176	0.877689	0.472541	9.31807808056591e-320	2.38268e-20	0.0883258	0.516962	0.0569563	0.472619	4.03168e-267	0.474556	0.583799	0.0611302	0.505148	0.30767	0.0737637	0.989381	0.792574	0.637159	0.981265	0.0924669	0.950781	0.56268	0.772029	0.900259	0.12176
b003190	chr1A	558482743	558482743	chr1A&558482743;	None	Above	8.1e-289	0.665006	0.557538	0.918388	0.282598	0.781946	0.666199	0.153338	0.677042	0.129009	0.155191	8.09622e-289	0.350718	0.284675	0.992611	0.962026	0.283455	0.154954	5.33324e-249	0.724458	0.665006	0.877461	0.93092	0	0.695447	0.985672	0.557538	0.984031
b003192	chr1A	560879894	560879894	chr1A&560879894;	None	None	0.0400932	0.0467428	0.0607851	0.313459	0.436033	0.980103	0.792449	0.07233	0.361258	0.20708	0.0400932	0.461389	0.537332	0.567608	0.925323	0.619659	0.879975	0.0787341	0.134383	0.0734317	0.0606058	0.0467428	0.518294	0.122313	0.134128	0.106602	0.0607851	0.427741
b003193	chr1A	561335480	561346434	chr1A&561335480;chr1A&561335507;chr1A&561335634;chr1A&561335968;chr1A&561336383;chr1A&561337978;chr1A&561346434;	Select	None	0.145871	0.779216	0.577446	0.326997	0.26872	0.271565	0.410461	0.601914	0.766323	0.493546	0.618953	0.551945	0.946518	0.522729	0.89692	0.287639	0.145871	0.883931	0.916876	0.896029	0.883026	0.940517	0.779216	0.996025	0.911709	0.577446	0.846274	0.584947
b003194	chr1A	561497324	561497324	chr1A&561497324;	None	Above	0.00196543	0.836416	0.317969	0.149359	0.0589146	0.00428089	0.00409067	0.932845	0.537859	0.536049	0.430839	0.89376	0.333167	0.440928	0.703607	0.00196543	0.29521	0.748357	0.676519	0.836416	0.961567	0.985454	0.989247	0.485561	0.317969	0.364164	0.352991	0.442011
b003196	chr1A	563183654	563183717	chr1A&563183654;chr1A&563183678;chr1A&563183684;chr1A&563183711;chr1A&563183717;	None	Above	0.0065033	0.0199023	0.0309614	0.0156526	0.0283166	0.146457	0.289363	0.00810333	0.287611	0.0796229	0.0065033	0.0369502	0.370959	0.515317	0.24472	0.516448	0.714183	0.105838	0.0405699	0.0457283	0.100228	0.0199023	0.847802	0.0458958	0.0730156	0.060359	0.0309614	0.948197
b003197	chr1A	563686877	563686877	chr1A&563686877;	None	Both	2.97e-06	0.00306562	0.00662829	0.000310757	4.58938e-05	0.0161164	0.0247573	0.000607277	0.92289	0.00564105	2.97451e-06	0.0274918	0.240359	0.382106	0.147252	0.154212	0.0191729	0.0513511	0.145788	0.0249226	0.0118655	0.00306562	0.208572	0.184538	0.0383274	0.00969939	0.00662829	0.356161
b003198	chr1A	564116593	564310004	chr1A&564116593;chr1A&564117549;chr1A&564278703;chr1A&564279191;chr1A&564279243;chr1A&564300673;chr1A&564300728;chr1A&564302528;chr1A&564305079;chr1A&564310004;	None	Above	0.00442089	0.448191	0.435231	0.0262787	0.277662	0.53894	0.544887	0.00442089	0.626394	0.0830292	0.0124154	0.150077	0.779146	0.630131	0.966972	0.586915	0.0935691	0.238524	0.360815	0.448191	0.508892	0.556364	0.652716	0.350383	0.435231	0.4776	0.482316	0.498807
b003199	chr1A	564396175	564396175	chr1A&564396175;	None	None	0.0527828	0.0631877	0.156656	0.424202	0.479538	0.155826	0.30348	0.83219	0.627001	0.887351	0.0527828	0.64001	0.128168	0.0866155	0.828378	0.496131	0.64585	0.862869	0.0197686	0.0631877	0.248515	0.238733	0.2267	0.0228134	0.156656	0.346849	0.446991	0.167172
b003200	chr1A	564396298	564396298	chr1A&564396298;	None	None	0.373502	0.173474	0.207266	0.831966	0.582132	0.94991	0.79789	0.439324	0.860431	0.380877	0.66623	0.826382	0.66106	0.512331	0.373502	0.696925	0.565855	0.442091	0.0864188	0.173474	0.352479	0.386376	0.49875	0.0786622	0.207266	0.348508	0.393339	0.578732
b003201	chr1A	564396301	564396301	chr1A&564396301;	None	None	0.0132459	0.688557	0.486651	0.573447	0.969416	0.098274	0.141344	0.230165	0.860131	0.321364	0.0132459	0.449673	0.316549	0.366394	0.345811	0.248181	0.228293	0.275752	0.67252	0.688557	0.840154	0.723576	0.70342	0.751721	0.951577	0.991403	0.950186	0.486651
b003202	chr1A	564396403	564396403	chr1A&564396403;	None	None	0.206285	0.188074	0.237927	0.575806	0.287804	0.727554	0.531602	0.287736	0.753318	0.206285	0.896475	0.665052	0.881134	0.95151	0.503504	0.836828	0.436207	0.276245	0.117442	0.188074	0.345499	0.298993	0.71686	0.111766	0.237927	0.361575	0.314585	0.745788
b003203	chr1A	564396516	564396778	chr1A&564396516;chr1A&564396541;chr1A&564396727;chr1A&564396778;	None	Above	0.00893036	0.178241	0.175229	0.631739	0.676093	0.173211	0.301309	0.52965	0.753772	0.746379	0.00893036	0.557693	0.0937327	0.10036	0.300645	0.418445	0.419616	0.256355	0.0637868	0.178241	0.482497	0.426229	0.318272	0.0768916	0.385358	0.607043	0.592531	0.175229
b003204	chr1A	564396788	564396788	chr1A&564396788;	None	None	0.010851	0.565626	0.369751	0.98435	0.581145	0.0226254	0.0358492	0.339396	0.746242	0.394098	0.010851	0.384616	0.216061	0.364155	0.0530373	0.23988	0.562081	0.219512	0.807735	0.874723	0.964824	0.726511	0.565626	0.892361	0.850072	0.784724	0.430808	0.369751
b003206	chr1A	565401318	565401498	chr1A&565401318;chr1A&565401498;	None	None	0.0722796	0.315443	0.14869	0.89874	0.566934	0.110988	0.104846	0.761533	0.448096	0.788789	0.133494	0.252013	0.106011	0.18453	0.949892	0.0722796	0.405935	0.792873	0.971273	0.842685	0.725807	0.987836	0.315443	0.841003	0.464401	0.39904	0.525421	0.14869
b003207	chr1A	565401708	565401708	chr1A&565401708;	None	Below	0.22023	0.0158317	0.00880899	0.234064	0.334216	0.286472	0.406107	0.979824	0.804968	0.81492	0.28671	0.978599	0.242056	0.278725	0.507238	0.486596	0.22023	0.975432	0.00252122	0.037464	0.365561	0.231262	0.0158317	0.00301338	0.111818	0.545084	0.465829	0.00880899
b003208	chr1A	565401867	565401867	chr1A&565401867;	None	None	0.214242	0.05761	0.0594251	0.366776	0.214242	0.76161	0.601518	0.80315	0.713799	0.691054	0.809937	0.376628	0.810068	0.924542	0.610745	0.438826	0.689646	0.863517	0.0103274	0.05761	0.306122	0.309438	0.201108	0.00819603	0.0594251	0.255386	0.276202	0.264212
b003209	chr1A	565402123	565402123	chr1A&565402123;	None	None	0.148052	0.0259484	0.0282572	0.508651	0.489855	0.148052	0.246886	0.488921	0.561001	0.393787	0.417125	0.50615	0.289627	0.381801	0.943236	0.613743	0.716301	0.913199	0.00235825	0.0259484	0.263895	0.188397	0.040796	0.00266201	0.0718412	0.366059	0.359578	0.0282572
b003210	chr1A	565421054	565421922	chr1A&565421054;chr1A&565421922;	None	None	0.0214548	0.520085	0.230853	0.492091	0.936486	0.400391	0.390787	0.309997	0.547184	0.389166	0.0945725	0.486586	0.228485	0.421358	0.318187	0.0214548	0.0853495	0.612827	0.831947	0.878058	0.927676	0.597028	0.520085	0.671787	0.42647	0.490853	0.834025	0.230853
b003211	chr1A	565421967	565421967	chr1A&565421967;	None	Below	0.22023	0.0158317	0.00880899	0.234064	0.334216	0.286472	0.406107	0.979824	0.804968	0.81492	0.28671	0.978599	0.242056	0.278725	0.507238	0.486596	0.22023	0.975432	0.00252122	0.037464	0.365561	0.231262	0.0158317	0.00301338	0.111818	0.545084	0.465829	0.00880899
b003212	chr1A	565518836	565518836	chr1A&565518836;	Select	None	0.0812558	0.0535331	0.0751982	0.824155	0.873602	0.977018	0.833528	0.0812558	0.834841	0.123837	0.460058	0.723481	0.451292	0.457982	0.942343	0.982184	0.561057	0.0962041	0.0751574	0.0535331	0.0788481	0.100831	0.660275	0.0737171	0.0751982	0.0842679	0.112927	0.653068
b003213	chr1A	565519032	565519032	chr1A&565519032;	Select	Above	2.61e-05	0.0261327	0.0517087	0.00242108	0.000672972	0.0272835	0.0400792	0.00407882	0.864833	0.01443	2.61114e-05	0.0553939	0.33413	0.440947	0.154578	0.13778	0.0215352	0.0386144	0.2687	0.102236	0.0593087	0.0261327	0.441732	0.330746	0.152216	0.0579275	0.0517087	0.681269
b003214	chr1A	565521191	565521191	chr1A&565521191;	Select	None	0.0178433	0.128762	0.192419	0.337679	0.525489	0.32509	0.32759	0.499861	0.726799	0.531684	0.788837	0.632836	0.281671	0.259444	0.798614	0.313625	0.322951	0.0178433	0.281536	0.681385	0.733415	0.71019	0.128762	0.2419	0.551963	0.897401	0.84738	0.192419
b003215	chr1A	565997593	565997593	chr1A&565997593;	None	None	0.119518	0.0423337	0.0604399	0.674759	0.831677	0.198205	0.31216	0.16268	0.49013	0.119518	0.365752	0.48278	0.178529	0.307143	0.54804	0.129372	0.203342	0.38109	0.0106897	0.0423337	0.245829	0.252302	0.147601	0.0154971	0.163842	0.502409	0.61258	0.0604399
b003216	chr1A	565997799	565997799	chr1A&565997799;	None	Above	0.00617835	0.0736077	0.0935902	0.338071	0.571744	0.926995	0.929876	0.00617835	0.790058	0.0133298	0.251038	0.18719	0.585227	0.417787	0.740238	0.776385	0.112783	0.0920029	0.0365164	0.0736077	0.198275	0.285505	0.645162	0.0336117	0.0935902	0.20663	0.292027	0.686742
b003217	chr1A	565999768	565999768	chr1A&565999768;	None	Above	0.00750037	0.633848	0.276452	0.983191	0.481712	0.0215385	0.0212576	0.463606	0.25565	0.666067	0.00750036	0.982523	0.826255	0.832199	0.263869	0.0229513	0.31482	0.935748	0.475542	0.633848	0.807963	0.694088	0.772146	0.355046	0.279395	0.432711	0.276452	0.376837
b003219	chr1A	566002268	566002268	chr1A&566002268;	None	None	0.173508	0.0322614	0.0445948	0.55714	0.387288	0.539064	0.413628	0.178531	0.74211	0.173508	0.416698	0.788411	0.567384	0.540925	0.191463	0.804169	0.662386	0.286861	0.00951181	0.0322614	0.189013	0.168251	0.453732	0.00868973	0.0445948	0.203838	0.19071	0.476994
b003220	chr1A	566005633	566005633	chr1A&566005633;	None	Above	0.0075656	0.590017	0.223553	0.440378	0.156426	0.0075656	0.00911183	0.964957	0.23413	0.998528	0.0198352	0.578224	0.375392	0.682994	0.282567	0.0163307	0.275199	0.761825	0.501674	0.590017	0.739256	0.627689	0.616248	0.370991	0.239286	0.353886	0.223553	0.257568
b003221	chr1A	566010044	566012866	chr1A&566010044;chr1A&566010083;chr1A&566010200;chr1A&566010227;chr1A&566010775;chr1A&566010969;chr1A&566011001;chr1A&566011016;chr1A&566011115;chr1A&566011408;chr1A&566011410;chr1A&566011426;chr1A&566011560;chr1A&566011578;chr1A&566012761;chr1A&566012770;chr1A&566012857;chr1A&566012866;	None	None	0.172655	0.071608	0.0695004	0.785868	0.883772	0.172655	0.26825	0.285419	0.400099	0.188387	0.296211	0.628607	0.33582	0.500381	0.832202	0.297712	0.857229	0.478873	0.0217137	0.071608	0.305234	0.326068	0.131915	0.0274046	0.209379	0.501106	0.634134	0.0695004
b003222	chr1A	566110899	566110899	chr1A&566110899;	None	None	0.0161761	0.417355	0.451953	0.021256	0.0161761	0.611509	0.539356	0.039021	0.478754	0.293694	0.274324	0.144519	0.428213	0.337547	0.744378	0.788397	0.530561	0.40741	0.614397	0.771134	0.996404	0.889949	0.417355	0.596034	0.665421	0.799297	0.809412	0.451953
b003223	chr1A	566111314	566111726	chr1A&566111314;chr1A&566111726;	None	None	0.0345118	0.266311	0.331792	0.0655938	0.078002	0.303669	0.366065	0.907358	0.273853	0.527611	0.438262	0.425569	0.327503	0.298485	0.261958	0.501172	0.961138	0.0345118	0.466716	0.778377	0.848304	0.629739	0.266311	0.429256	0.693254	0.953197	0.699227	0.331792
b003224	chr1A	566384255	566384458	chr1A&566384255;chr1A&566384458;	None	Above	0.000980303	0.0192482	0.0526081	0.256251	0.0971558	0.0287467	0.0638267	0.000980303	0.882039	0.0101609	0.904845	0.0816704	0.145366	0.479826	0.354863	0.00173859	0.0382315	0.00952029	0.00350051	0.0192482	0.130381	0.20608	0.269512	0.00826864	0.226574	0.699378	0.905849	0.0526081
b003225	chr1A	566384730	566478385	chr1A&566384730;chr1A&566384738;chr1A&566384864;chr1A&566385056;chr1A&566385580;chr1A&566385881;chr1A&566386316;chr1A&566386463;chr1A&566477696;chr1A&566477750;chr1A&566477795;chr1A&566477815;chr1A&566477911;chr1A&566478046;chr1A&566478193;chr1A&566478250;chr1A&566478355;chr1A&566478382;chr1A&566478385;	None	Above	0.000341393	0.161381	0.197071	0.0767147	0.017847	0.00202043	0.00463533	0.000341393	0.286564	0.0241841	0.0506338	0.0113664	0.320269	0.856768	0.312607	0.00400714	0.219793	0.0138922	0.114656	0.161381	0.362047	0.554455	0.607811	0.144905	0.197071	0.405761	0.352136	0.217702
b003226	chr1A	566478451	566478451	chr1A&566478451;	None	None	0.0641107	0.110241	0.0509056	0.137018	0.191943	0.31155	0.189475	0.266745	0.443807	0.158831	0.0641107	0.212587	0.971867	0.663665	0.220248	0.0924279	0.926387	0.945709	0.0305611	0.156816	0.495765	0.210458	0.110241	0.0193597	0.0509056	0.293666	0.0628768	0.248085
b003227	chr1A	566478775	566478775	chr1A&566478775;	None	Below	0.114106	0.00530751	0.00351078	0.374861	0.114106	0.254867	0.161089	0.16445	0.732375	0.549123	0.271342	0.329559	0.987041	0.788444	0.496527	0.576878	0.264383	0.780558	0.271734	0.0546201	0.0255112	0.00530751	0.135001	0.248857	0.0560447	0.0136518	0.00351078	0.0914333
b003228	chr1A	566479297	566482097	chr1A&566479297;chr1A&566479420;chr1A&566480170;chr1A&566480223;chr1A&566480234;chr1A&566482061;chr1A&566482097;	None	Above	0.00282114	0.0863277	0.113209	0.501526	0.151694	0.00315855	0.00282114	0.0354562	0.556822	0.129357	0.0744517	0.0723471	0.858122	0.871033	0.0357702	0.00750208	0.27457	0.00821749	0.0422173	0.0863277	0.236508	0.193175	0.861825	0.0336345	0.113209	0.194688	0.119302	0.394524
b003229	chr1A	566483337	566483337	chr1A&566483337;	None	None	0.0502809	0.0592877	0.101273	0.661549	0.567007	0.973589	0.881107	0.0983833	0.611227	0.192515	0.482252	0.541773	0.564839	0.455454	0.755663	0.730571	0.900734	0.0502809	0.0373583	0.0592877	0.156439	0.187712	0.802708	0.0396582	0.101273	0.219072	0.253711	0.727868
b003230	chr1A	566487888	566487888	chr1A&566487888;	None	Above	0.00074141	0.186909	0.241695	0.035362	0.00471149	0.0246288	0.0328728	0.00074141	0.302028	0.0336073	0.622044	0.00364262	0.637079	0.964105	0.636342	0.0103998	0.280434	0.00693359	0.102032	0.186909	0.416026	0.630872	0.631887	0.159978	0.34527	0.736891	0.965337	0.241695
b003231	chr1A	566492285	566498987	chr1A&566492285;chr1A&566492341;chr1A&566497770;chr1A&566498069;chr1A&566498174;chr1A&566498987;	None	Above	0.000680358	0.277723	0.305101	0.0180167	0.00169604	0.0140832	0.0226612	0.000680358	0.489307	0.0224849	0.574602	0.00123923	0.850633	0.98499	0.00886834	0.0545288	0.094646	0.0182594	0.0971278	0.277723	0.666512	0.445113	0.669029	0.149193	0.540643	0.952072	0.501512	0.305101
b003232	chr1A	566499838	566499838	chr1A&566499838;	None	None	0.168612	0.317814	0.275771	0.323274	0.196232	0.58911	0.640869	0.567699	0.646148	0.837293	0.168612	0.21601	0.510359	0.710807	0.735674	0.632758	0.524758	0.895899	0.441128	0.322984	0.317814	0.415192	0.783976	0.465515	0.321591	0.275771	0.430001	0.866434
b003233	chr1A	566500267	566500267	chr1A&566500267;	None	Above	0.00634835	0.32518	0.204423	0.46481	0.102832	0.0987489	0.0858101	0.781527	0.382089	0.820597	0.186505	0.53298	0.927232	0.916616	0.00634836	0.414496	0.543468	0.377213	0.541315	0.65255	0.759742	0.32518	0.944503	0.491395	0.464419	0.668312	0.204423	0.882685
b003234	chr1A	566500279	566564723	chr1A&566500279;chr1A&566564499;chr1A&566564585;chr1A&566564651;chr1A&566564723;	None	Above	0.0026403	0.323279	0.230958	0.0779693	0.0064532	0.0318778	0.0381019	0.0026403	0.152903	0.071962	0.900528	0.00956184	0.609373	0.756545	0.113544	0.0519588	0.190454	0.0573044	0.104136	0.323279	0.706608	0.355313	0.530295	0.13386	0.337669	0.804292	0.230958	0.248634
b003235	chr1A	566564783	566564795	chr1A&566564783;chr1A&566564795;	None	None	0.0305714	0.466265	0.267839	0.753383	0.747669	0.763744	0.756408	0.873835	0.49996	0.967575	0.635414	0.958398	0.438701	0.706722	0.0305714	0.171309	0.0411754	0.0623278	0.270595	0.53628	0.789039	0.483241	0.466265	0.327176	0.624463	0.878565	0.626318	0.267839
b003236	chr1A	566598460	566602614	chr1A&566598460;chr1A&566602361;chr1A&566602399;chr1A&566602614;	None	Above	0.000350033	0.140455	0.115462	0.0398758	0.00480977	0.0361241	0.0505634	0.000350033	0.365042	0.0645932	0.129466	0.0106819	0.628705	0.568606	0.75421	0.027722	0.23512	0.00235581	0.212042	0.434925	0.579466	0.680811	0.140455	0.275618	0.630126	0.906763	0.886896	0.115462
b003237	chr1A	566602666	566602666	chr1A&566602666;	None	None	0.135938	0.215887	0.110014	0.248089	0.253749	0.349701	0.432766	0.552494	0.926702	0.793541	0.589819	0.464547	0.387766	0.393014	0.135938	0.207266	0.429878	0.61055	0.165172	0.482909	0.936312	0.916647	0.215887	0.201822	0.545315	0.800496	0.923517	0.110014
b003238	chr1A	566603196	566636619	chr1A&566603196;chr1A&566634583;chr1A&566636283;chr1A&566636547;chr1A&566636619;	None	Above	0.00344604	0.106203	0.155238	0.164696	0.025542	0.0134858	0.0153638	0.00349039	0.205693	0.0615588	0.677707	0.00344604	0.763015	0.805219	0.512764	0.036999	0.114105	0.0244318	0.0652953	0.106203	0.261641	0.198341	0.823994	0.0990571	0.155238	0.529214	0.238337	0.494183
b003239	chr1A	566636731	566636731	chr1A&566636731;	None	Above	0.000995621	0.196667	0.24631	0.0575497	0.00881078	0.0202957	0.0242646	0.000995621	0.303269	0.0386979	0.743331	0.0049552	0.689537	0.980552	0.713061	0.0123388	0.347759	0.00765404	0.111397	0.196667	0.440937	0.633751	0.629949	0.171538	0.354049	0.757615	0.974662	0.24631
b003240	chr1A	566639197	566639197	chr1A&566639197;	None	None	0.135938	0.215887	0.110014	0.248089	0.253749	0.349701	0.432766	0.552494	0.926702	0.793541	0.589819	0.464547	0.387766	0.393014	0.135938	0.207266	0.429878	0.61055	0.165172	0.482909	0.936312	0.916647	0.215887	0.201822	0.545315	0.800496	0.923517	0.110014
b003241	chr1A	566639229	566639229	chr1A&566639229;	None	None	0.0186583	0.371074	0.50877	0.995468	0.810918	0.893104	0.928235	0.26401	0.508911	0.540016	0.402404	0.917387	0.700383	0.829834	0.20575	0.021882	0.0462433	0.0186583	0.251728	0.371074	0.516232	0.499518	0.953759	0.346722	0.571496	0.966549	0.811622	0.50877
b003242	chr1A	566640169	566640169	chr1A&566640169;	None	None	0.0129641	0.0603475	0.104557	0.067696	0.031989	0.193779	0.262388	0.0129641	0.290089	0.208914	0.0437467	0.192232	0.399857	0.288476	0.53304	0.250048	0.136109	0.0152675	0.534018	0.905912	0.443703	0.440206	0.0603475	0.466902	0.857191	0.732574	0.627564	0.104557
b003243	chr1A	567322224	567322224	chr1A&567322224;	None	None	0.12205	0.0629041	0.0975416	0.834396	0.596728	0.981978	0.772098	0.124084	0.732634	0.198793	0.494755	0.479975	0.618025	0.642091	0.59698	0.860713	0.901573	0.12205	0.0585614	0.0629041	0.126668	0.175354	0.93721	0.0598016	0.0975416	0.157718	0.218048	0.975458
b003244	chr1A	567326732	567326732	chr1A&567326732;	None	None	0.0129641	0.0603475	0.104557	0.067696	0.031989	0.193779	0.262388	0.0129641	0.290089	0.208914	0.0437467	0.192232	0.399857	0.288476	0.53304	0.250048	0.136109	0.0152675	0.534018	0.905912	0.443703	0.440206	0.0603475	0.466902	0.857191	0.732574	0.627564	0.104557
b003245	chr1A	567326762	567326762	chr1A&567326762;	None	Above	0.00138562	0.0376503	0.0914366	0.342523	0.413161	0.419758	0.677492	0.00138562	0.302738	0.0321852	0.0456814	0.11682	0.291083	0.245682	0.880377	0.359248	0.280148	0.00153702	0.118464	0.0448757	0.0376503	0.0576215	0.197743	0.13788	0.108819	0.0914366	0.112268	0.283719
b003246	chr1A	567326806	567326806	chr1A&567326806;	None	None	0.0328288	0.0940314	0.0914164	0.894603	0.333812	0.0426405	0.0421196	0.298996	0.184157	0.176807	0.436094	0.0328288	0.568277	0.51123	0.293964	0.761908	0.0809756	0.78669	0.127356	0.126572	0.175734	0.0940314	0.658389	0.133525	0.113665	0.294094	0.0914164	0.702734
b003247	chr1A	567326920	567326920	chr1A&567326920;	None	None	0.12205	0.0629041	0.0975416	0.834396	0.596728	0.981978	0.772098	0.124084	0.732634	0.198793	0.494755	0.479975	0.618025	0.642091	0.59698	0.860713	0.901573	0.12205	0.0585614	0.0629041	0.126668	0.175354	0.93721	0.0598016	0.0975416	0.157718	0.218048	0.975458
b003248	chr1A	567327141	567327141	chr1A&567327141;	None	None	0.0129641	0.0603475	0.104557	0.067696	0.031989	0.193779	0.262388	0.0129641	0.290089	0.208914	0.0437467	0.192232	0.399857	0.288476	0.53304	0.250048	0.136109	0.0152675	0.534018	0.905912	0.443703	0.440206	0.0603475	0.466902	0.857191	0.732574	0.627564	0.104557
b003249	chr1A	567634189	567634189	chr1A&567634189;	Select	Above	4.41e-06	0.0230671	0.0436447	0.00633112	0.00765078	0.0101769	0.0375515	4.4052e-06	0.437408	0.00129901	0.155878	0.000503933	0.744694	0.452621	0.415894	0.613324	0.99063	0.0096714	0.0533996	0.0230671	0.0352668	0.109	0.423988	0.058417	0.0543706	0.0436447	0.178467	0.501779
b003250	chr1A	567634523	567634523	chr1A&567634523;	Select	Above	0.000370793	0.0391451	0.112627	0.203307	0.270766	0.383007	0.6535	0.000370793	0.408978	0.0138117	0.0335763	0.0753339	0.486802	0.372267	0.869843	0.247486	0.242568	0.00141976	0.0920375	0.0417225	0.0391451	0.0610627	0.267526	0.112844	0.114717	0.112627	0.135066	0.407522
b003251	chr1A	567966986	567966986	chr1A&567966986;	None	Above	0.00230854	0.357986	0.383169	0.0116793	0.00230854	0.00561432	0.0103184	0.00492497	0.407926	0.109841	0.240987	0.0642784	0.332117	0.250638	0.0646171	0.814619	0.585644	0.302738	0.854112	0.774567	0.615884	0.659551	0.357986	0.837117	0.860251	0.74924	0.728619	0.383169
b003252	chr1A	567967118	567967118	chr1A&567967118;	None	None	0.0129641	0.0603475	0.104557	0.067696	0.031989	0.193779	0.262388	0.0129641	0.290089	0.208914	0.0437467	0.192232	0.399857	0.288476	0.53304	0.250048	0.136109	0.0152675	0.534018	0.905912	0.443703	0.440206	0.0603475	0.466902	0.857191	0.732574	0.627564	0.104557
b003253	chr1A	567967912	567968403	chr1A&567967912;chr1A&567968403;	None	Above	1.53e-05	0.0497163	0.0898059	0.0271391	0.0158026	0.00631379	0.023903	1.53202e-05	0.325174	0.00261802	0.176979	0.0133234	0.19557	0.182625	0.33209	0.371473	0.991469	0.0023001	0.130381	0.0497163	0.0564102	0.13215	0.315388	0.150676	0.127625	0.0898059	0.252181	0.433505
b003255	chr1A	567973744	567973744	chr1A&567973744;	None	None	0.0200816	0.428469	0.412328	0.369627	0.128905	0.313732	0.378024	0.0380412	0.739531	0.159169	0.29179	0.0200816	0.229136	0.1859	0.504147	0.83489	0.565961	0.282229	0.29682	0.428469	0.625365	0.848871	0.579125	0.30473	0.412328	0.563801	0.850638	0.538246
b003256	chr1A	567974041	567974042	chr1A&567974041;chr1A&567974042;	None	Above	1.42e-05	0.0810095	0.105962	0.0297951	0.0217808	0.0221295	0.0700376	1.42457e-05	0.467089	0.00155558	0.258887	0.00428768	0.265988	0.183645	0.434871	0.613416	0.927076	0.00484989	0.181259	0.0810095	0.0862006	0.195765	0.371945	0.194758	0.165733	0.105962	0.302265	0.442945
b003257	chr1A	567975141	567976450	chr1A&567975141;chr1A&567975983;chr1A&567976162;chr1A&567976320;chr1A&567976450;	None	Above	7.41e-05	0.148564	0.211039	0.0242098	0.009484	0.0502234	0.148907	7.40601e-05	0.726848	0.00788567	0.524221	0.00760736	0.623713	0.370233	0.45559	0.777312	0.969658	0.0146989	0.252166	0.148564	0.174912	0.354834	0.593481	0.271494	0.289666	0.211039	0.522088	0.692069
b003258	chr1A	567976750	567976750	chr1A&567976750;	None	None	0.0115712	0.0564241	0.100069	0.0641676	0.0250545	0.273484	0.373859	0.0134781	0.26149	0.218573	0.0363422	0.106406	0.369503	0.27943	0.502953	0.235787	0.0928159	0.0115712	0.540579	0.881773	0.428616	0.468246	0.0564241	0.471117	0.876435	0.718141	0.668652	0.100069
b003259	chr1A	567977743	567977743	chr1A&567977743;	None	Above	1.42e-05	0.0810095	0.105962	0.0297951	0.0217808	0.0221295	0.0700376	1.42457e-05	0.467089	0.00155558	0.258887	0.00428768	0.265988	0.183645	0.434871	0.613416	0.927076	0.00484989	0.181259	0.0810095	0.0862006	0.195765	0.371945	0.194758	0.165733	0.105962	0.302265	0.442945
b003260	chr1A	567979311	567979311	chr1A&567979311;	None	None	0.0557215	0.106407	0.174696	0.911365	0.650947	0.761217	0.966699	0.107367	0.85636	0.147061	0.750723	0.604988	0.764515	0.854261	0.462056	0.571844	0.725231	0.0557215	0.111883	0.106407	0.167743	0.269402	0.867223	0.122534	0.190965	0.174696	0.388357	0.982642
b003261	chr1A	567984022	567984022	chr1A&567984022;	None	Above	0.00042443	0.00585215	0.0173689	0.0625755	0.161346	0.0959209	0.241331	0.000569445	0.0539158	0.0517974	0.0917797	0.0659055	0.600653	0.474837	0.543922	0.157222	0.0593661	0.00042443	0.0245726	0.00585215	0.00781686	0.0116664	0.212326	0.0335058	0.0249845	0.0173689	0.0395131	0.367327
b003262	chr1A	568009009	568009035	chr1A&568009009;chr1A&568009035;	None	None	0.0368123	0.182032	0.247168	0.161542	0.200652	0.214965	0.256934	0.378957	0.133422	0.845861	0.860753	0.54204	0.869184	0.985306	0.779535	0.051296	0.0368123	0.172615	0.427694	0.197173	0.182181	0.182032	0.233538	0.535467	0.280754	0.247168	0.310372	0.48602
b003264	chr1A	568011068	568011068	chr1A&568011068;	None	None	0.0129641	0.0603475	0.104557	0.067696	0.031989	0.193779	0.262388	0.0129641	0.290089	0.208914	0.0437467	0.192232	0.399857	0.288476	0.53304	0.250048	0.136109	0.0152675	0.534018	0.905912	0.443703	0.440206	0.0603475	0.466902	0.857191	0.732574	0.627564	0.104557
b003265	chr1A	568012820	568013275	chr1A&568012820;chr1A&568013275;	None	None	0.236454	0.737117	0.735141	0.467901	0.444044	0.800094	0.94175	0.397944	0.757673	0.808896	0.236454	0.351882	0.972253	0.710734	0.55141	0.405622	0.772906	0.863306	0.754222	0.737117	0.821401	0.914337	0.933146	0.810961	0.735141	0.749145	0.968081	0.887494
b003266	chr1A	568013354	568013354	chr1A&568013354;	None	None	0.042432	0.0153352	0.0186438	0.899438	0.465341	0.302726	0.197871	0.237288	0.0461673	0.105861	0.629671	0.0676702	0.669239	0.86184	0.559112	0.625074	0.042432	0.933868	0.96509	0.2809	0.0965032	0.0830878	0.0153352	0.997416	0.271727	0.0710159	0.0806251	0.0186438
b003267	chr1A	568013370	568013370	chr1A&568013370;	None	None	0.0106799	0.0328957	0.0522388	0.0604914	0.0269137	0.205203	0.24391	0.0106799	0.161056	0.25394	0.0324283	0.281488	0.243019	0.220985	0.51057	0.357033	0.177432	0.0208882	0.658691	0.655764	0.26062	0.266853	0.0328957	0.59879	0.83334	0.428862	0.370351	0.0522388
b003268	chr1A	568016489	568016489	chr1A&568016489;	None	None	0.0240798	0.04853	0.0660553	0.252119	0.0999946	0.107944	0.0961912	0.520411	0.649614	0.705526	0.507635	0.183662	0.740376	0.60846	0.498497	0.742519	0.0240798	0.374816	0.391728	0.105955	0.04853	0.100384	0.246568	0.408064	0.0977016	0.0660553	0.0981286	0.273507
b003269	chr1A	568016853	568017127	chr1A&568016853;chr1A&568017054;chr1A&568017127;	None	Above	9.37e-256	0.0926393	0.213698	0.475192	0.228081	0.00694191	0.00918894	0.00652555	0.592157	0.0670772	0.150264	9.36938e-256	0.6791	0.66747	0.71631	0.0177619	0.1771	0.00238047	6.81439e-231	0.181442	0.102536	0.0926393	0.306249	1.72922976044436e-322	0.422728	0.213698	0.345	0.369681
b003270	chr1A	568017128	568017217	chr1A&568017128;chr1A&568017201;chr1A&568017217;	None	Above	0.00789794	0.200149	0.132409	0.140062	0.00789795	0.0204787	0.0611989	0.138554	0.389529	0.101643	0.797669	0.237399	0.531762	0.8522	0.290606	0.77109	0.117276	0.435394	0.460969	0.264495	0.200149	0.324113	0.561792	0.476911	0.256894	0.132409	0.330461	0.607599
b003271	chr1A	568108585	568108585	chr1A&568108585;	None	None	0.0199096	0.257196	0.300023	0.117443	0.0349523	0.0613827	0.0485711	0.0247046	0.699801	0.11353	0.790507	0.0442483	0.996661	0.720616	0.684554	0.0536014	0.469555	0.0199096	0.175327	0.257196	0.522562	0.556226	0.572762	0.235245	0.379302	0.746572	0.840816	0.300023
b003272	chr1A	568110790	568110790	chr1A&568110790;	None	None	0.0548204	0.191046	0.193468	0.769261	0.607754	0.638029	0.728492	0.514786	0.158387	0.189971	0.821061	0.165285	0.264238	0.253378	0.462057	0.208575	0.0548204	0.545485	0.100478	0.356631	0.822626	0.953436	0.191046	0.0783973	0.193468	0.454302	0.745961	0.311587
b003273	chr1A	568110827	568112294	chr1A&568110827;chr1A&568110856;chr1A&568111487;chr1A&568112166;chr1A&568112294;	None	Above	0.000125203	0.187057	0.284508	0.0209572	0.0161328	0.341749	0.505286	0.000125203	0.40384	0.00622516	0.0354887	0.00439157	0.762716	0.677129	0.748798	0.477362	0.0857917	0.0110483	0.203443	0.452709	0.53616	0.730789	0.187057	0.177923	0.395451	0.559241	0.776131	0.284508
b003274	chr1A	568112601	568112601	chr1A&568112601;	None	None	0.0233033	0.151881	0.203362	0.481756	0.229602	0.253158	0.296846	0.704142	0.196344	0.268293	0.933816	0.36745	0.838015	0.541301	0.416616	0.0981236	0.0233033	0.478708	0.0460761	0.185509	0.573205	0.639422	0.151881	0.031594	0.203362	0.410937	0.56399	0.298765
b003275	chr1A	568112613	568112613	chr1A&568112613;	None	None	0.0202233	0.25112	0.247068	0.145168	0.0346534	0.0499093	0.0363293	0.0363566	0.603254	0.158301	0.671454	0.066484	0.823729	0.573528	0.520716	0.0957321	0.640325	0.0202233	0.143014	0.25112	0.555797	0.577988	0.454566	0.186703	0.339648	0.720129	0.811547	0.247068
b003276	chr1A	568112634	568112634	chr1A&568112634;	None	Above	0.00857767	0.0737207	0.114588	0.045295	0.0155983	0.18363	0.288435	0.00857767	0.253878	0.190884	0.0654498	0.203071	0.503872	0.413158	0.528045	0.333019	0.289047	0.0170608	0.678246	0.777589	0.380311	0.454599	0.0737207	0.614649	0.973578	0.604037	0.608004	0.114588
b003277	chr1A	568112667	568112820	chr1A&568112667;chr1A&568112685;chr1A&568112820;	None	None	0.0136935	0.0945101	0.191403	0.545612	0.281473	0.227566	0.258638	0.709858	0.187321	0.258161	0.837006	0.327677	0.973503	0.737904	0.447084	0.0945541	0.0136935	0.527223	0.0308141	0.175051	0.633535	0.719307	0.0945101	0.0210512	0.202248	0.483395	0.667153	0.191403
b003278	chr1A	568112829	568112829	chr1A&568112829;	None	Above	0.00857767	0.0737207	0.114588	0.045295	0.0155983	0.18363	0.288435	0.00857767	0.253878	0.190884	0.0654498	0.203071	0.503872	0.413158	0.528045	0.333019	0.289047	0.0170608	0.678246	0.777589	0.380311	0.454599	0.0737207	0.614649	0.973578	0.604037	0.608004	0.114588
b003279	chr1A	568112838	568112838	chr1A&568112838;	None	None	0.0202233	0.25112	0.247068	0.145168	0.0346534	0.0499093	0.0363293	0.0363566	0.603254	0.158301	0.671454	0.066484	0.823729	0.573528	0.520716	0.0957321	0.640325	0.0202233	0.143014	0.25112	0.555797	0.577988	0.454566	0.186703	0.339648	0.720129	0.811547	0.247068
b003280	chr1A	568112979	568112979	chr1A&568112979;	None	Above	0.00857767	0.0737207	0.114588	0.045295	0.0155983	0.18363	0.288435	0.00857767	0.253878	0.190884	0.0654498	0.203071	0.503872	0.413158	0.528045	0.333019	0.289047	0.0170608	0.678246	0.777589	0.380311	0.454599	0.0737207	0.614649	0.973578	0.604037	0.608004	0.114588
b003281	chr1A	568113015	568113116	chr1A&568113015;chr1A&568113041;chr1A&568113108;chr1A&568113116;	None	Above	0.00456371	0.0709575	0.205263	0.453547	0.578284	0.44347	0.338035	0.00456371	0.441411	0.00770252	0.0158999	0.0113758	0.827383	0.983416	0.774952	0.691605	0.157793	0.286265	0.00872958	0.0709575	0.335252	0.447175	0.185422	0.0077258	0.205263	0.531552	0.691882	0.211627
b003282	chr1A	568401321	568401321	chr1A&568401321;	Select	None	0.0101633	0.0607323	0.13193	0.456229	0.293802	0.907131	0.835982	0.0101633	0.860813	0.029346	0.206764	0.0387289	0.928415	0.311212	0.058675	0.932443	0.438038	0.0281885	0.0321241	0.0607323	0.182926	0.198259	0.67623	0.0322269	0.13193	0.230909	0.307674	0.66718
b003283	chr1A	568417111	568547743	chr1A&568417111;chr1A&568543704;chr1A&568543762;chr1A&568547561;chr1A&568547743;	Select	Above	0.000257972	0.195172	0.29508	0.252627	0.141436	0.171226	0.278789	0.000257972	0.684774	0.00154045	0.284248	0.0222127	0.362403	0.735853	0.948342	0.427428	0.334547	0.00899788	0.299781	0.201076	0.195172	0.328773	0.47318	0.333339	0.411365	0.29508	0.529324	0.603835
b003284	chr1A	568728709	568728709	chr1A&568728709;	None	Above	0.00525274	0.3431	0.323743	0.273516	0.209093	0.160678	0.243318	0.0222622	0.505274	0.0568518	0.923619	0.10826	0.220342	0.0417723	0.00525274	0.601447	0.00602873	0.197231	0.518613	0.6024	0.775372	0.3431	0.645313	0.4862	0.560519	0.703678	0.323743	0.783853
b003285	chr1A	568729581	568729581	chr1A&568729581;	None	Above	0.00300597	0.200741	0.367964	0.0623297	0.112945	0.0155658	0.0569167	0.00300597	0.935214	0.0432236	0.43864	0.142892	0.640425	0.0487526	0.00656109	0.146123	0.241807	0.00801734	0.774609	0.780422	0.416602	0.602196	0.200741	0.675655	0.948218	0.584033	0.765792	0.367964
b003286	chr1A	568730031	568730031	chr1A&568730031;	None	Above	0.00525274	0.3431	0.323743	0.273516	0.209093	0.160678	0.243318	0.0222622	0.505274	0.0568518	0.923619	0.10826	0.220342	0.0417723	0.00525274	0.601447	0.00602873	0.197231	0.518613	0.6024	0.775372	0.3431	0.645313	0.4862	0.560519	0.703678	0.323743	0.783853
b003287	chr1A	568790358	569132372	chr1A&568790358;chr1A&568790570;chr1A&569132291;chr1A&569132372;	None	None	0.0504079	0.495773	0.551878	0.965706	0.834414	0.418652	0.205254	0.0504079	0.807423	0.0977209	0.115835	0.116383	0.726201	0.618529	0.765095	0.673256	0.0693446	0.103561	0.501548	0.495773	0.50037	0.529504	0.778079	0.463822	0.669143	0.631537	0.551878	0.734578
b003288	chr1A	569133298	569133298	chr1A&569133298;	None	None	0.0198373	0.348886	0.450046	0.516712	0.37565	0.0417269	0.0198373	0.0638867	0.591662	0.0629114	0.0951451	0.34598	0.305809	0.444906	0.485504	0.349533	0.177964	0.231947	0.252925	0.348886	0.477342	0.657087	0.789501	0.21891	0.450046	0.587851	0.645697	0.634877
b003289	chr1A	569133472	569139248	chr1A&569133472;chr1A&569133493;chr1A&569133605;chr1A&569138975;chr1A&569139050;chr1A&569139068;chr1A&569139104;chr1A&569139167;chr1A&569139248;	None	Above	0.00395249	0.288247	0.36405	0.979485	0.877889	0.346335	0.178209	0.00395249	0.488106	0.0064337	0.0279018	0.0873398	0.430442	0.448538	0.638361	0.825907	0.404747	0.0552614	0.452777	0.34611	0.288247	0.353212	0.386952	0.440627	0.563706	0.376848	0.443497	0.36405
b003290	chr1A	569139770	569139770	chr1A&569139770;	None	None	0.0165277	0.111662	0.11878	0.432562	0.890981	0.518725	0.292782	0.718607	0.107062	0.728005	0.144114	0.281985	0.976501	0.593574	0.83369	0.557568	0.0165277	0.105419	0.195722	0.200622	0.257002	0.111662	0.984202	0.212666	0.200227	0.401287	0.11878	0.910644
b003291	chr1A	569355491	569355491	chr1A&569355491;	None	Above	0.0046371	0.110878	0.117563	0.809332	0.980987	0.880813	0.776603	0.00670694	0.333307	0.00725055	0.0712976	0.454431	0.531029	0.550658	0.455361	0.889275	0.26707	0.0046371	0.65798	0.288373	0.137406	0.175658	0.110878	0.666194	0.507621	0.192702	0.254693	0.117563
b003293	chr1A	569355520	569355520	chr1A&569355520;	None	Above	0.0068044	0.135577	0.161711	0.765888	0.602976	0.887203	0.762401	0.0128368	0.350086	0.0138903	0.0509734	0.306443	0.513819	0.525626	0.506189	0.916331	0.295759	0.0068044	0.509451	0.236763	0.135577	0.144932	0.154376	0.514392	0.426849	0.187299	0.210135	0.161711
b003294	chr1A	569466000	569466040	chr1A&569466000;chr1A&569466040;	None	None	0.0278171	0.182811	0.236055	0.674136	0.766471	0.68916	0.842361	0.456869	0.621666	0.384004	0.129045	0.64935	0.775964	0.560653	0.9927	0.453918	0.649795	0.0278171	0.514586	0.982395	0.538039	0.368406	0.182811	0.472686	0.898251	0.614962	0.410334	0.236055
b003295	chr1A	569468753	569468753	chr1A&569468753;	None	None	0.0719572	0.260899	0.2527	0.39099	0.127515	0.137943	0.0719572	0.833246	0.521979	0.454774	0.370996	0.517804	0.722632	0.683508	0.514536	0.249288	0.0942732	0.457285	0.251824	0.260899	0.304418	0.386008	0.803954	0.209632	0.263751	0.2527	0.302974	0.597655
b003297	chr1A	569948936	569948936	chr1A&569948936;	None	None	0.0668265	0.282461	0.262753	0.323842	0.0974946	0.121855	0.0668265	0.944908	0.509283	0.514198	0.421507	0.446004	0.65008	0.626594	0.514217	0.243386	0.113636	0.448973	0.2822	0.282461	0.320759	0.391915	0.782775	0.235935	0.283065	0.262753	0.305103	0.575662
b003298	chr1A	570133433	570139883	chr1A&570133433;chr1A&570134292;chr1A&570139783;chr1A&570139883;	None	Above	0.00591254	0.280339	0.354721	0.347131	0.146313	0.463638	0.383343	0.931888	0.226721	0.464119	0.504629	0.566573	0.635665	0.454045	0.585004	0.340262	0.00591254	0.81253	0.175302	0.280339	0.492928	0.756087	0.677769	0.148873	0.354721	0.410624	0.768523	0.833084
b003299	chr1A	570140648	570140648	chr1A&570140648;	None	None	0.0545946	0.174571	0.178421	0.629136	0.382148	0.342868	0.239905	0.402404	0.301931	0.169035	0.809138	0.749194	0.506212	0.710875	0.792323	0.33095	0.0545946	0.826226	0.0853236	0.174571	0.412668	0.701119	0.606914	0.0697556	0.178421	0.355762	0.624108	0.768698
b003302	chr1A	570144627	570144627	chr1A&570144627;	None	None	0.115408	0.475006	0.507381	0.585561	0.69651	0.796221	0.929697	0.560596	0.463465	0.333393	0.180562	0.990031	0.594169	0.492334	0.754549	0.747335	0.452867	0.115408	0.4813	0.738186	0.901764	0.709992	0.475006	0.464391	0.722748	0.904409	0.693629	0.507381
b003303	chr1A	570145894	570145894	chr1A&570145894;	None	None	0.0897356	0.181019	0.125155	0.0897356	0.302677	0.528805	0.257463	0.391115	0.167057	0.834355	0.180801	0.455295	0.941139	0.460951	0.554308	0.829342	0.307823	0.171687	0.589721	0.397506	0.303807	0.181019	0.450182	0.572538	0.302641	0.312451	0.125155	0.398404
b003304	chr1A	570153805	570153909	chr1A&570153805;chr1A&570153908;chr1A&570153909;	None	None	0.0710803	0.517684	0.649924	0.341614	0.290427	0.0710803	0.0863288	0.431794	0.874932	0.54492	0.147575	0.201685	0.309377	0.511085	0.747495	0.0963991	0.918672	0.338033	0.627394	0.517684	0.567597	0.607675	0.977564	0.737339	0.816449	0.724245	0.991645	0.649924
b003305	chr1A	570154008	570154008	chr1A&570154008;	None	None	0.0117037	0.182256	0.26398	0.156102	0.114716	0.531385	0.710357	0.0117037	0.229747	0.206404	0.0241621	0.280628	0.417231	0.38885	0.878094	0.342358	0.0534977	0.0136043	0.762349	0.821508	0.526416	0.36798	0.182256	0.696998	0.975311	0.796169	0.508195	0.26398
b003306	chr1A	570154423	570154423	chr1A&570154423;	None	None	0.228795	0.730681	0.598314	0.928348	0.679742	0.888358	0.806528	0.266101	0.493453	0.75613	0.228795	0.316676	0.434388	0.82639	0.598603	0.845482	0.276096	0.720562	0.762083	0.773563	0.785385	0.778088	0.730681	0.74559	0.665299	0.598314	0.684664	0.775403
b003307	chr1A	570154979	570154979	chr1A&570154979;	None	None	0.0117037	0.182256	0.26398	0.156102	0.114716	0.531385	0.710357	0.0117037	0.229747	0.206404	0.0241621	0.280628	0.417231	0.38885	0.878094	0.342358	0.0534977	0.0136043	0.762349	0.821508	0.526416	0.36798	0.182256	0.696998	0.975311	0.796169	0.508195	0.26398
b003308	chr1A	570155004	570155004	chr1A&570155004;	None	None	0.0857246	0.786721	0.738404	0.468168	0.284338	0.176801	0.168202	0.13993	0.638618	0.499172	0.979425	0.0857246	0.97198	0.791934	0.822927	0.193924	0.396455	0.338922	0.937764	0.840364	0.87066	0.90705	0.786721	0.965673	0.837694	0.837292	0.738404	0.943272
b003309	chr1A	570155233	570155233	chr1A&570155233;	None	None	0.0710803	0.517684	0.649924	0.341614	0.290427	0.0710803	0.0863288	0.431794	0.874932	0.54492	0.147575	0.201685	0.309377	0.511085	0.747495	0.0963991	0.918672	0.338033	0.627394	0.517684	0.567597	0.607675	0.977564	0.737339	0.816449	0.724245	0.991645	0.649924
b003310	chr1A	570155268	570155268	chr1A&570155268;	None	None	0.0857246	0.786721	0.738404	0.468168	0.284338	0.176801	0.168202	0.13993	0.638618	0.499172	0.979425	0.0857246	0.97198	0.791934	0.822927	0.193924	0.396455	0.338922	0.937764	0.840364	0.87066	0.90705	0.786721	0.965673	0.837694	0.837292	0.738404	0.943272
b003311	chr1A	570159940	570160318	chr1A&570159940;chr1A&570160283;chr1A&570160318;	None	None	0.0117037	0.182256	0.26398	0.156102	0.114716	0.531385	0.710357	0.0117037	0.229747	0.206404	0.0241621	0.280628	0.417231	0.38885	0.878094	0.342358	0.0534977	0.0136043	0.762349	0.821508	0.526416	0.36798	0.182256	0.696998	0.975311	0.796169	0.508195	0.26398
b003312	chr1A	570160716	570160716	chr1A&570160716;	None	None	0.0146101	0.111302	0.215824	0.030304	0.0352377	0.108222	0.192373	0.0146101	0.0326926	0.438898	0.142886	0.0753886	0.894858	0.715496	0.757064	0.183031	0.0234967	0.0477995	0.340607	0.168077	0.174282	0.111302	0.32462	0.404424	0.2842	0.356235	0.215824	0.507269
b003313	chr1A	570160767	570160767	chr1A&570160767;	None	None	0.101455	0.58275	0.729245	0.251517	0.222504	0.637762	0.661774	0.176518	0.101455	0.964633	0.456852	0.243551	0.717033	0.84457	0.901481	0.561304	0.171871	0.58821	0.617372	0.58275	0.70027	0.687224	0.762517	0.656512	0.729245	0.948898	0.863192	0.884845
b003315	chr1A	570273027	570273027	chr1A&570273027;	None	None	0.0207679	0.245573	0.396919	0.397762	0.119631	0.040411	0.0207679	0.686362	0.84334	0.718511	0.818281	0.304392	0.759884	0.751004	0.477585	0.153478	0.0238218	0.961913	0.460951	0.915456	0.647406	0.368405	0.245573	0.385874	0.965293	0.645865	0.41321	0.396919
b003318	chr1A	570856290	570856533	chr1A&570856290;chr1A&570856533;	None	None	0.0513915	0.391756	0.607584	0.661113	0.947099	0.176952	0.0652179	0.10261	0.0966262	0.733477	0.0513915	0.672604	0.0368916	0.066096	0.262061	0.4469	0.116008	0.0765487	0.22806	0.391756	0.68741	0.8403	0.686747	0.201554	0.607584	0.995458	0.981063	0.832838
b003319	chr1A	570857235	570860046	chr1A&570857235;chr1A&570860046;	None	Above	0.00181293	0.0964918	0.153107	0.0544839	0.0488209	0.305559	0.505032	0.0966379	0.00181293	0.623255	0.15821	0.529522	0.317803	0.135995	0.194881	0.365349	0.0351811	0.061346	0.436358	0.190019	0.160448	0.0964918	0.236449	0.485407	0.271211	0.267854	0.153107	0.330096
b003320	chr1A	570860153	570860153	chr1A&570860153;	None	None	0.0151613	0.311055	0.4893	0.882779	0.784746	0.129826	0.0492321	0.15121	0.0843998	0.907103	0.0752393	0.649304	0.00413797	0.0151613	0.0301646	0.511999	0.211294	0.113192	0.153665	0.311055	0.563233	0.91051	0.619976	0.136246	0.4893	0.835551	0.95109	0.743971
b003321	chr1A	570860483	570860658	chr1A&570860483;chr1A&570860658;	None	None	0.0150717	0.181417	0.233444	0.032654	0.0677967	0.239109	0.386409	0.172591	0.0150717	0.70386	0.160945	0.0670345	0.678299	0.905472	0.927985	0.646866	0.110922	0.208766	0.962137	0.408156	0.266822	0.181417	0.216721	0.995716	0.497377	0.361176	0.233444	0.256778
b003322	chr1A	570860909	570860909	chr1A&570860909;	None	Above	0.00368572	0.137013	0.246839	0.0532101	0.0458539	0.25605	0.451735	0.0646261	0.00368572	0.786161	0.258346	0.539418	0.361685	0.172085	0.322565	0.218701	0.0202645	0.0456812	0.600053	0.263352	0.193756	0.137013	0.174502	0.679167	0.408624	0.372821	0.246839	0.285006
b003323	chr1A	570861149	570861149	chr1A&570861149;	None	None	0.0607015	0.115084	0.423798	0.965339	0.769132	0.705307	0.980687	0.0664147	0.40812	0.453725	0.214131	0.93637	0.116531	0.348287	0.663874	0.440576	0.823729	0.0607015	0.0539353	0.115084	0.254294	0.327221	0.827329	0.0628104	0.423798	0.635917	0.733023	0.682369
b003324	chr1A	570861214	570861214	chr1A&570861214;	None	Above	0.00368572	0.137013	0.246839	0.0532101	0.0458539	0.25605	0.451735	0.0646261	0.00368572	0.786161	0.258346	0.539418	0.361685	0.172085	0.322565	0.218701	0.0202645	0.0456812	0.600053	0.263352	0.193756	0.137013	0.174502	0.679167	0.408624	0.372821	0.246839	0.285006
b003325	chr1A	570861344	570861762	chr1A&570861344;chr1A&570861551;chr1A&570861762;	None	None	0.0482282	0.278161	0.293399	0.0824363	0.0588258	0.371689	0.37706	0.956033	0.0747934	0.409971	0.804289	0.480811	0.562194	0.831122	0.725155	0.867629	0.0482282	0.970308	0.428047	0.899634	0.805675	0.550814	0.278161	0.417973	0.77812	0.618439	0.374026	0.293399
b003326	chr1A	570861925	570861925	chr1A&570861925;	None	None	0.163867	0.0735003	0.262662	0.921406	0.663836	0.94284	0.988356	0.163867	0.914862	0.466778	0.304591	0.633049	0.50086	0.890948	0.888908	0.948554	0.819294	0.390634	0.0666712	0.0735003	0.124563	0.161015	0.928619	0.0670435	0.262662	0.292311	0.356086	0.919474
b003327	chr1A	570864091	571097205	chr1A&570864091;chr1A&570864684;chr1A&570864942;chr1A&571097205;	None	Above	0.00181293	0.0964918	0.153107	0.0544839	0.0488209	0.305559	0.505032	0.0966379	0.00181293	0.623255	0.15821	0.529522	0.317803	0.135995	0.194881	0.365349	0.0351811	0.061346	0.436358	0.190019	0.160448	0.0964918	0.236449	0.485407	0.271211	0.267854	0.153107	0.330096
b003328	chr1A	571097295	571097295	chr1A&571097295;	None	None	0.0320645	0.31283	0.534342	0.636521	0.921403	0.15695	0.0558109	0.139257	0.0946042	0.825056	0.0320645	0.611026	0.0563837	0.113596	0.404822	0.573325	0.244886	0.0688378	0.238157	0.31283	0.491841	0.650237	0.642014	0.217397	0.534342	0.811948	0.820179	0.746588
b003329	chr1A	571097310	571097310	chr1A&571097310;	None	None	0.0489237	0.393018	0.519349	0.337356	0.27171	0.533304	0.83887	0.0891913	0.38754	0.409823	0.0489237	0.0515807	0.464731	0.622973	0.348553	0.541209	0.375205	0.0559546	0.718122	0.968459	0.906725	0.393018	0.446637	0.676272	0.806106	0.845182	0.519349	0.538305
b003330	chr1A	571269932	571281553	chr1A&571269932;chr1A&571270390;chr1A&571273589;chr1A&571281553;	None	Above	0.00378509	0.215344	0.300865	0.145295	0.0965857	0.266329	0.192483	0.106493	0.00378509	0.830428	0.151041	0.809256	0.269709	0.171525	0.282888	0.523277	0.0261535	0.0513214	0.554028	0.329182	0.315054	0.215344	0.466498	0.564061	0.485233	0.473361	0.300865	0.586834
b003331	chr1A	571282665	571282665	chr1A&571282665;	None	None	0.0368146	0.355886	0.588542	0.529403	0.974038	0.326416	0.142239	0.072642	0.060983	0.665969	0.0368146	0.80513	0.0662426	0.115057	0.356666	0.586731	0.171207	0.0562356	0.262699	0.355886	0.588502	0.775747	0.916583	0.241207	0.588542	0.922914	0.954387	0.968625
b003332	chr1A	571290885	571290885	chr1A&571290885;	None	None	0.0128687	0.142141	0.196431	0.162997	0.0927175	0.535502	0.799821	0.0128687	0.290735	0.189675	0.0562871	0.149654	0.795761	0.754017	0.827188	0.422064	0.262537	0.0209428	0.943244	0.622121	0.365788	0.424231	0.142141	0.885328	0.773803	0.541144	0.546085	0.196431
b003333	chr1A	571291310	571291434	chr1A&571291310;chr1A&571291434;	None	Above	0.00181293	0.0964918	0.153107	0.0544839	0.0488209	0.305559	0.505032	0.0966379	0.00181293	0.623255	0.15821	0.529522	0.317803	0.135995	0.194881	0.365349	0.0351811	0.061346	0.436358	0.190019	0.160448	0.0964918	0.236449	0.485407	0.271211	0.267854	0.153107	0.330096
b003334	chr1A	571291569	571291569	chr1A&571291569;	None	Above	0.00431358	0.152449	0.174564	0.212838	0.105728	0.10187	0.0885654	0.876605	0.241367	0.575216	0.617095	0.470334	0.150288	0.522703	0.567756	0.20991	0.00431358	0.73221	0.657925	0.73097	0.432815	0.163665	0.152449	0.576587	0.655994	0.388054	0.174564	0.260983
b003335	chr1A	571344978	571737868	chr1A&571344978;chr1A&571345092;chr1A&571347791;chr1A&571580085;chr1A&571580152;chr1A&571584308;chr1A&571584642;chr1A&571584735;chr1A&571586513;chr1A&571586706;chr1A&571587155;chr1A&571587985;chr1A&571588502;chr1A&571654149;chr1A&571654325;chr1A&571737868;	None	Above	0.000709403	0.0737736	0.172843	0.0142378	0.00298212	0.0276346	0.0220645	0.000709403	0.174956	0.00246104	0.000839328	0.02169	0.0114756	0.0622339	0.133683	0.121133	0.154823	0.0522511	0.154764	0.157894	0.23421	0.0737736	0.628551	0.14415	0.336125	0.383314	0.172843	0.846719
b003336	chr1A	571787120	571787120	chr1A&571787120;	None	None	0.0147979	0.208152	0.296928	0.738496	0.863755	0.149611	0.0793419	0.245496	0.098804	0.980825	0.0544839	0.614183	0.00444652	0.0147979	0.0587987	0.305816	0.223786	0.212039	0.125568	0.208152	0.409102	0.593538	0.805882	0.103329	0.296928	0.539687	0.628419	0.983119
b003337	chr1A	571787128	571787128	chr1A&571787128;	None	None	0.0265966	0.0810743	0.143782	0.355266	0.245928	0.39855	0.532685	0.0617231	0.0867667	0.597828	0.0479419	0.182167	0.591507	0.51238	0.882911	0.214113	0.0448622	0.0265966	0.889994	0.369301	0.183911	0.135659	0.0810743	0.97931	0.549188	0.362691	0.23514	0.143782
b003338	chr1A	571789750	571789750	chr1A&571789750;	None	None	0.0147979	0.208152	0.296928	0.738496	0.863755	0.149611	0.0793419	0.245496	0.098804	0.980825	0.0544839	0.614183	0.00444652	0.0147979	0.0587987	0.305816	0.223786	0.212039	0.125568	0.208152	0.409102	0.593538	0.80606	0.103329	0.296928	0.539687	0.628419	0.983119
b003339	chr1A	571988530	571988530	chr1A&571988530;	None	None	0.0455317	0.736292	0.737981	0.562568	0.279598	0.996369	0.917955	0.486778	0.0455317	0.450853	0.528126	0.870653	0.161041	0.166168	0.0652571	0.591102	0.515837	0.760893	0.973489	0.885606	0.765783	0.736292	0.994557	0.990194	0.896252	0.737981	0.767355	0.91191
b003340	chr1A	572020146	572020146	chr1A&572020146;	None	None	0.0481974	0.0337098	0.056735	0.773055	0.925141	0.876619	0.695248	0.0702259	0.944625	0.0897206	0.423212	0.572083	0.543101	0.519335	0.96004	0.770115	0.904363	0.0481974	0.0490867	0.0337098	0.0605545	0.055956	0.638001	0.0513682	0.056735	0.0807852	0.0752317	0.687714
b003341	chr1A	572020205	572020205	chr1A&572020205;	None	None	0.0237521	0.127855	0.206922	0.194616	0.310799	0.663921	0.631848	0.76757	0.25545	0.796502	0.0237521	0.115871	0.0231886	0.198334	0.635346	0.206017	0.336027	0.699507	0.0450735	0.127855	0.334583	0.158112	0.666178	0.0338074	0.270004	0.397394	0.206922	0.902805
b003342	chr1A	572021070	572021070	chr1A&572021070;	None	Above	0.00657785	0.336081	0.433165	0.979427	0.756877	0.246392	0.172395	0.211546	0.145592	0.843868	0.0636433	0.510761	0.00233698	0.00657785	0.0204687	0.219201	0.192436	0.320204	0.179029	0.336081	0.609613	0.769572	0.67741	0.144587	0.433165	0.729726	0.770527	0.919619
b003344	chr1A	572572262	572572262	chr1A&572572262;	None	None	0.0111025	0.425579	0.655597	0.0111025	0.0161237	0.548262	0.623285	0.271245	0.667182	0.655614	0.802787	0.405655	0.356106	0.893941	0.654347	0.605528	0.18255	0.739567	0.258873	0.425579	0.631426	0.558385	0.629741	0.238945	0.655597	0.744443	0.697764	0.720803
b003345	chr1A	572572396	572572485	chr1A&572572396;chr1A&572572485;	None	None	0.0445664	0.282141	0.462378	0.53718	0.860109	0.0589017	0.0780407	0.878204	0.861559	0.928868	0.541345	0.370107	0.0780979	0.0445664	0.0733277	0.293391	0.316969	0.671081	0.736887	0.595242	0.54674	0.282141	0.61197	0.810648	0.840602	0.640099	0.462378	0.811726
b003346	chr1A	572572626	572572626	chr1A&572572626;	None	None	0.0403762	0.470919	0.663357	0.0807327	0.0471975	0.0653877	0.0942743	0.430198	0.726053	0.818446	0.910816	0.188609	0.0458446	0.128604	0.450915	0.261651	0.0403762	0.581684	0.523266	0.805679	0.95671	0.684467	0.470919	0.457824	0.892505	0.896011	0.707183	0.663357
b003347	chr1A	572575565	572575565	chr1A&572575565;	None	None	0.013526	0.329986	0.38316	0.013526	0.0236717	0.534814	0.599352	0.287945	0.692936	0.664246	0.817596	0.422989	0.254191	0.76982	0.75147	0.642482	0.171314	0.72508	0.218679	0.49124	0.845174	0.758631	0.329986	0.202598	0.744181	0.990785	0.928579	0.38316
b003348	chr1A	572575942	572576678	chr1A&572575942;chr1A&572576023;chr1A&572576479;chr1A&572576678;	None	None	0.0633673	0.582784	0.818676	0.14639	0.1202	0.0633673	0.0873387	0.661189	0.946565	0.926971	0.781703	0.25615	0.115284	0.244168	0.454535	0.332024	0.137744	0.785497	0.528818	0.641935	0.768376	0.582784	0.743536	0.507608	0.87589	0.871707	0.818676	0.90352
b003350	chr1A	573060465	573243921	chr1A&573060465;chr1A&573060569;chr1A&573060570;chr1A&573061466;chr1A&573064405;chr1A&573068169;chr1A&573230439;chr1A&573230440;chr1A&573232888;chr1A&573233513;chr1A&573234082;chr1A&573242575;chr1A&573242585;chr1A&573243409;chr1A&573243802;chr1A&573243921;	None	None	0.0847692	0.129954	0.246522	0.328461	0.0932404	0.185063	0.271523	0.122907	0.458662	0.450784	0.153091	0.182249	0.505548	0.250335	0.221056	0.139481	0.357739	0.0847692	0.992942	0.520245	0.287191	0.240405	0.129954	0.885388	0.817071	0.446102	0.450846	0.246522
b003352	chr1A	573333566	573333566	chr1A&573333566;	None	Above	0.00467394	0.489975	0.601458	0.0283896	0.0763145	0.00814534	0.00467394	0.999814	0.667363	0.989865	0.0956216	0.316642	0.0466951	0.356815	0.418093	0.526956	0.496962	0.428115	0.781152	0.718283	0.628819	0.489975	0.759741	0.737442	0.984875	0.955783	0.601458	0.633151
b003353	chr1A	573503238	573503238	chr1A&573503238;	None	None	0.0458739	0.261313	0.398259	0.0774777	0.0458739	0.210394	0.199342	0.570958	0.531226	0.919387	0.741327	0.194158	0.139959	0.324517	0.825541	0.257306	0.868578	0.838861	0.653645	0.976324	0.785047	0.960368	0.261313	0.580347	0.875968	0.715437	0.990387	0.398259
b003354	chr1A	573637219	573637219	chr1A&573637219;	None	None	0.12453	0.613363	0.679082	0.217454	0.231233	0.209889	0.12453	0.313294	0.836829	0.296911	0.2218	0.520392	0.0907652	0.306006	0.882098	0.499062	0.614671	0.16877	0.569033	0.67378	0.673658	0.613363	0.807033	0.527171	0.885902	0.894646	0.679082	0.947096
b003355	chr1A	573637470	573637470	chr1A&573637470;	None	None	0.0797116	0.436548	0.453488	0.243428	0.515677	0.0797116	0.113826	0.136023	0.372381	0.118809	0.639245	0.675896	0.829537	0.799634	0.184636	0.892831	0.854149	0.342399	0.644984	0.897729	0.969175	0.843512	0.436548	0.634764	0.813299	0.905567	0.91984	0.453488
b003356	chr1A	573695241	573818569	chr1A&573695241;chr1A&573695386;chr1A&573713728;chr1A&573714044;chr1A&573714059;chr1A&573714187;chr1A&573817397;chr1A&573818569;	None	None	0.0151667	0.607007	0.639137	0.0271325	0.0653844	0.0204383	0.0151667	0.778753	0.814496	0.778227	0.125601	0.234035	0.00886885	0.0923554	0.998568	0.523418	0.782889	0.418389	0.834949	0.769321	0.656901	0.607007	0.770847	0.791056	0.920962	0.997178	0.736173	0.639137
b003357	chr1A	573926167	573926167	chr1A&573926167;	None	None	0.0693549	0.580662	0.656154	0.344424	0.360257	0.573216	0.332687	0.227793	0.970183	0.3021	0.24637	0.937701	0.0691634	0.205636	0.558609	0.816435	0.793175	0.0693549	0.442539	0.604701	0.677029	0.580662	0.612533	0.428984	0.885473	0.986698	0.730276	0.656154
b003359	chr1A	573927126	573927126	chr1A&573927126;	None	None	0.0422525	0.276837	0.242844	0.134095	0.289525	0.0422525	0.0975018	0.107096	0.775026	0.194058	0.875913	0.134992	0.901469	0.47062	0.0678277	0.777703	0.671442	0.153923	0.733197	0.925811	0.747258	0.583341	0.276837	0.750849	0.938269	0.767071	0.571023	0.242844
b003360	chr1A	573944403	573944403	chr1A&573944403;	None	None	0.0213087	0.235037	0.304849	0.0277858	0.0690147	0.0321085	0.0213087	0.859031	0.973815	0.745962	0.130796	0.334616	0.0700078	0.457864	0.403685	0.536919	0.576136	0.432356	0.567494	0.465814	0.400372	0.235037	0.645997	0.5299	0.730558	0.686148	0.304849	0.529421
b003361	chr1A	573953220	573953220	chr1A&573953220;	None	None	0.0126617	0.162679	0.123233	0.0906469	0.0608909	0.702368	0.254948	0.373836	0.0463894	0.854071	0.0126617	0.620941	0.13003	0.316968	0.610379	0.0694608	0.935424	0.248644	0.0550644	0.229943	0.653996	0.221965	0.162679	0.0364451	0.151069	0.363114	0.123233	0.332762
b003362	chr1A	573953543	573953560	chr1A&573953543;chr1A&573953560;	None	Above	0.00603222	0.0194836	0.0163943	0.075042	0.10501	0.574744	0.620545	0.0244674	0.984619	0.0428146	0.00603222	0.579681	0.889559	0.996046	0.414792	0.882566	0.914142	0.301834	0.825318	0.286699	0.101305	0.137134	0.0194836	0.816906	0.325021	0.146172	0.148248	0.0163943
b003363	chr1A	574187910	574187910	chr1A&574187910;	None	None	0.0909472	0.4419	0.390696	0.160682	0.384817	0.100126	0.183359	0.0909472	0.587303	0.123618	0.659222	0.136183	0.898957	0.537071	0.100204	0.733877	0.667018	0.0927839	0.732238	0.929414	0.960745	0.729818	0.4419	0.753925	0.924041	0.979648	0.710059	0.390696
b003364	chr1A	574189043	574189043	chr1A&574189043;	None	None	0.0109376	0.249062	0.336758	0.0109376	0.0246029	0.0299756	0.0161235	0.774369	0.994139	0.888027	0.113641	0.21209	0.187766	0.752623	0.268956	0.552044	0.445309	0.99831	0.593607	0.649032	0.725327	0.249062	0.888885	0.556451	0.939406	0.911982	0.336758	0.990364
b003366	chr1A	574336292	574336292	chr1A&574336292;	None	None	0.0281479	0.303837	0.386627	0.0301983	0.0844882	0.0404771	0.0281479	0.825236	0.935032	0.769324	0.176151	0.466902	0.0791941	0.446761	0.370833	0.52795	0.525718	0.476337	0.673913	0.556996	0.461649	0.303837	0.635436	0.632542	0.840371	0.765248	0.386627	0.517317
b003367	chr1A	574336632	574336632	chr1A&574336632;	None	None	0.0598551	0.41819	0.365119	0.14191	0.294364	0.0598551	0.126541	0.107996	0.78085	0.188071	0.698514	0.141393	0.863367	0.479635	0.0683423	0.716166	0.619349	0.0960875	0.769454	0.989289	0.895277	0.664295	0.41819	0.793192	0.989458	0.907487	0.637498	0.365119
b003368	chr1A	574338051	574355093	chr1A&574338051;chr1A&574338053;chr1A&574338408;chr1A&574340409;chr1A&574353328;chr1A&574355093;	None	None	0.147984	0.439733	0.473235	0.605138	0.705516	0.917462	0.597475	0.206779	0.864424	0.293778	0.189886	0.651492	0.048051	0.147984	0.435181	0.360223	0.718701	0.319179	0.426392	0.517865	0.593788	0.439733	0.848096	0.3815	0.675527	0.766281	0.473235	0.967552
b003369	chr1A	574356733	574356733	chr1A&574356733;	None	None	0.112965	0.438601	0.502922	0.727182	0.860154	0.232416	0.309171	0.754847	0.719294	0.684657	0.595034	0.646689	0.413895	0.3551	0.112965	0.682985	0.54729	0.966259	0.631992	0.810003	0.910057	0.808309	0.438601	0.603595	0.647511	0.646453	0.644343	0.502922
b003370	chr1A	574356744	574356744	chr1A&574356744;	None	None	0.0256319	0.329249	0.450118	0.0649643	0.152224	0.0370836	0.0256319	0.600636	0.729945	0.439576	0.138659	0.785285	0.165698	0.588258	0.155872	0.67672	0.538565	0.397368	0.675558	0.634744	0.582818	0.329249	0.811572	0.648107	0.968879	0.972247	0.450118	0.724202
b003371	chr1A	574356785	574356785	chr1A&574356785;	None	None	0.192919	0.308255	0.31856	0.192919	0.278777	0.391182	0.264145	0.836198	0.985083	0.728292	0.394492	0.560181	0.0709701	0.242752	0.996021	0.504762	0.950002	0.451709	0.46923	0.555883	0.579191	0.308255	0.696487	0.431327	0.700364	0.701265	0.31856	0.83149
b003372	chr1A	574356852	574356852	chr1A&574356852;	None	None	0.0256319	0.329249	0.450118	0.0649643	0.152224	0.0370836	0.0256319	0.600636	0.729945	0.439576	0.138659	0.785285	0.165698	0.588258	0.155872	0.67672	0.538565	0.397368	0.675558	0.634744	0.582818	0.329249	0.811572	0.648107	0.968879	0.972247	0.450118	0.724202
b003373	chr1A	574498812	574642267	chr1A&574498812;chr1A&574499273;chr1A&574640797;chr1A&574642267;	Select	None	0.0465894	0.295507	0.297312	0.721382	0.800531	0.664084	0.72577	0.859753	0.417325	0.564352	0.361968	0.834089	0.263051	0.774226	0.513657	0.996079	0.0465894	0.513684	0.417448	0.737412	0.90344	0.958145	0.295507	0.414089	0.639125	0.751362	0.866914	0.297312
b003375	chr1A	574808016	574808016	chr1A&574808016;	None	None	0.0241051	0.718185	0.591595	0.339378	0.828232	0.951826	0.802958	0.560489	0.150707	0.691847	0.508776	0.0241051	0.825431	0.470916	0.567781	0.861722	0.968032	0.630556	0.947002	0.809286	0.718185	0.753147	0.896539	0.934423	0.72055	0.591595	0.669145	0.8538
b003376	chr1A	574935647	575215821	chr1A&574935647;chr1A&574935671;chr1A&575208661;chr1A&575215774;chr1A&575215821;	None	Above	0.00736284	0.0817697	0.0255778	0.597328	0.467827	0.883076	0.816487	0.675196	0.272817	0.603883	0.143328	0.0834539	0.0206373	0.207206	0.00736284	0.0505935	0.195924	0.726444	0.530643	0.951588	0.752117	0.726642	0.0817697	0.579165	0.986228	0.55335	0.701077	0.0255778
b003377	chr1A	575222103	575223412	chr1A&575222103;chr1A&575222463;chr1A&575223188;chr1A&575223412;	None	None	0.0131433	0.0727987	0.0844665	0.229998	0.0787127	0.500142	0.554575	0.0131433	0.772107	0.056426	0.612903	0.541053	0.674873	0.978335	0.022381	0.764724	0.643054	0.251224	0.27811	0.761599	0.775616	0.464015	0.0727987	0.262239	0.602152	0.959209	0.35349	0.0844665
b003378	chr1A	575224045	575224045	chr1A&575224045;	None	None	0.146219	0.402003	0.327251	0.373231	0.146219	0.686693	0.766479	0.312266	0.377696	0.268587	0.747772	0.774464	0.0423305	0.382037	0.402278	0.154766	0.733915	0.461396	0.598149	0.727646	0.822416	0.402003	0.544133	0.508676	0.757905	0.605108	0.327251	0.814037
b003379	chr1A	575385634	575466576	chr1A&575385634;chr1A&575466289;chr1A&575466576;	None	Above	0.00899459	0.21683	0.231922	0.729506	0.399379	0.863599	0.898509	0.952064	0.351613	0.703107	0.0129373	0.325589	0.365964	0.963659	0.00899459	0.865187	0.105237	0.40442	0.265862	0.503082	0.856911	0.451055	0.21683	0.257215	0.791785	0.967341	0.639221	0.231922
b003380	chr1A	575673204	575673204	chr1A&575673204;	None	None	0.0468281	0.159507	0.232637	0.203103	0.0890323	0.0542235	0.137736	0.129233	0.812224	0.214696	0.502664	0.0468281	0.496525	0.813957	0.381739	0.317142	0.471971	0.219322	0.144182	0.159507	0.186578	0.213644	0.817799	0.12011	0.338828	0.232637	0.290068	0.624895
b003381	chr1A	575741002	575741002	chr1A&575741002;	None	None	0.148212	0.293147	0.234847	0.692238	0.326242	0.303837	0.448313	0.803413	0.459549	0.594639	0.783436	0.521479	0.199653	0.761354	0.148212	0.590559	0.381813	0.269943	0.422477	0.657627	0.959529	0.915811	0.293147	0.443757	0.841786	0.90844	0.946517	0.234847
b003382	chr1A	575806134	575806134	chr1A&575806134;	Select	Above	8.29e-05	0.278324	0.360149	0.0178982	8.29313e-05	0.256053	0.186659	0.0779624	0.620548	0.165895	0.539008	0.740177	0.597964	0.971902	0.433326	0.106417	0.0728997	0.45551	0.280683	0.278324	0.415208	0.306583	0.93767	0.344736	0.360149	0.539314	0.452585	0.770818
b003383	chr1A	575806348	575806348	chr1A&575806348;	Select	None	0.0418883	0.0312306	0.0285373	0.187224	0.652018	0.567895	0.375773	0.138128	0.456443	0.0812039	0.572009	0.164394	0.999258	0.440814	0.0418883	0.861376	0.0805461	0.346829	0.651584	0.248072	0.11897	0.41437	0.0312306	0.650551	0.279133	0.0958701	0.440337	0.0285373
b003384	chr1A	576636362	576637228	chr1A&576636362;chr1A&576636697;chr1A&576637173;chr1A&576637228;	None	Above	0.00147578	0.300076	0.148407	0.0847769	0.0396812	0.00404225	0.00147578	0.111517	0.13554	0.0733618	0.935737	0.0448359	0.615369	0.869867	0.129703	0.801745	0.631049	0.614805	0.732219	0.523493	0.398263	0.300076	0.444109	0.764871	0.269917	0.148407	0.181387	0.405394
b003385	chr1A	576669359	577079415	chr1A&576669359;chr1A&576778110;chr1A&576782036;chr1A&576783282;chr1A&576783548;chr1A&576783557;chr1A&576783973;chr1A&576783994;chr1A&576894007;chr1A&576894949;chr1A&576896852;chr1A&577079120;chr1A&577079132;chr1A&577079415;	Select	Both	0.00339034	0.0037323	0.00408661	0.00339034	0.0140784	0.353394	0.219939	0.0189673	0.523895	0.0617292	0.0568585	0.571909	0.764772	0.624404	0.803344	0.667183	0.886467	0.0224713	0.27661	0.0312032	0.0037323	0.0223504	0.00801044	0.265661	0.0297972	0.00408661	0.0214594	0.00896043
b003386	chr1A	577274770	577461705	chr1A&577274770;chr1A&577274888;chr1A&577275668;chr1A&577275762;chr1A&577313491;chr1A&577461576;chr1A&577461705;	Select	None	0.216147	0.0185962	0.0183275	0.216147	0.691257	0.246192	0.221923	0.574213	0.415642	0.713013	0.912334	0.393763	0.888229	0.472226	0.446788	0.817504	0.913839	0.380906	0.891121	0.158053	0.0280477	0.0919124	0.0185962	0.903667	0.14239	0.0184819	0.0763174	0.0183275
b003387	chr1A	577463372	577463372	chr1A&577463372;	None	Below	0.12704	0.00371388	0.00280016	0.302408	0.458294	0.702019	0.993657	0.523489	0.999106	0.872454	0.953858	0.870948	0.533642	0.506198	0.410669	0.335088	0.681481	0.12704	0.27573	0.0271115	0.00371388	0.0168293	0.0208343	0.309093	0.0298284	0.00280016	0.0186251	0.0312081
b003388	chr1A	577468491	577474112	chr1A&577468491;chr1A&577473541;chr1A&577474022;chr1A&577474112;	None	Below	0.0410345	0.000860725	0.000847566	0.25986	0.209326	0.299072	0.540829	0.649747	0.961644	0.999039	0.687401	0.718044	0.126997	0.0776445	0.0410345	0.480445	0.997358	0.219575	0.15889	0.00668444	0.000860725	0.00576474	0.00821802	0.174385	0.00557877	0.000847566	0.00502321	0.0105518
b003390	chr1A	577538290	577539007	chr1A&577538290;chr1A&577538483;chr1A&577539007;	None	None	0.0265525	0.0406204	0.0773387	0.0422976	0.0604849	0.490276	0.917628	0.356401	0.95306	0.480648	0.245999	0.991522	0.487419	0.31092	0.0265525	0.0374812	0.781427	0.539162	0.987483	0.176663	0.0423877	0.0406204	0.0668512	0.871598	0.242425	0.111796	0.0773387	0.165348
b003391	chr1A	577718935	577820673	chr1A&577718935;chr1A&577719590;chr1A&577819576;chr1A&577819718;chr1A&577819987;chr1A&577820049;chr1A&577820673;	None	None	0.0259865	0.116572	0.216239	0.0259865	0.137318	0.48888	0.532322	0.310349	0.137438	0.967641	0.16426	0.376058	0.366582	0.351348	0.27468	0.13353	0.958874	0.678891	0.575928	0.573887	0.197327	0.464715	0.116572	0.487544	0.659536	0.276996	0.588521	0.216239
b003392	chr1A	577827822	577827822	chr1A&577827822;	None	Above	0.00190772	0.0573955	0.150729	0.00190772	0.00395834	0.246613	0.508859	0.0110801	0.250842	0.165717	0.0295667	0.0967017	0.0769381	0.0428465	0.117624	0.0310488	0.897015	0.903498	0.441251	0.628095	0.142183	0.39281	0.0573955	0.339035	0.797029	0.362611	0.58425	0.150729
b003393	chr1A	577838454	578208223	chr1A&577838454;chr1A&577838478;chr1A&577840967;chr1A&577841123;chr1A&577841219;chr1A&577841231;chr1A&577841655;chr1A&577842050;chr1A&577846965;chr1A&578014507;chr1A&578015239;chr1A&578016386;chr1A&578016409;chr1A&578017534;chr1A&578017545;chr1A&578024677;chr1A&578196523;chr1A&578196582;chr1A&578196652;chr1A&578197879;chr1A&578198361;chr1A&578199199;chr1A&578206408;chr1A&578206651;chr1A&578207782;chr1A&578207791;chr1A&578208116;chr1A&578208223;	None	Above	0.00205276	0.1251	0.281428	0.0335274	0.0610769	0.149309	0.196847	0.00205276	0.333322	0.0194611	0.245315	0.296992	0.703139	0.48412	0.122897	0.101402	0.154801	0.0345118	0.843327	0.862193	0.479573	0.669062	0.1251	0.750356	0.841707	0.602695	0.483913	0.281428
b003394	chr1A	578519010	578519010	chr1A&578519010;	None	Above	0.0031405	0.0648821	0.0286179	0.0338178	0.0156929	0.235295	0.393034	0.00314049	0.733923	0.00965414	0.00451462	0.89767	0.478304	0.335279	0.663836	0.137044	0.182887	0.558395	0.113476	0.0867961	0.119012	0.0648821	0.454963	0.0854467	0.0494514	0.0403804	0.0286179	0.261978
b003395	chr1A	578520511	578520511	chr1A&578520511;	None	None	0.0115077	0.698925	0.521411	0.298177	0.0754376	0.0115077	0.0118765	0.01492	0.514655	0.0197304	0.962896	0.0184146	0.498518	0.181352	0.830263	0.90207	0.185732	0.153282	0.823599	0.755744	0.70373	0.867666	0.698925	0.813561	0.721612	0.599159	0.521411	0.666296
b003396	chr1A	578521585	578521585	chr1A&578521585;	None	Above	0.0031405	0.0648821	0.0286179	0.0338178	0.0156929	0.235295	0.393034	0.00314049	0.733923	0.00965414	0.00451462	0.89767	0.478304	0.335279	0.663836	0.137044	0.182887	0.558395	0.113476	0.0867961	0.119012	0.0648821	0.454963	0.0854467	0.0494514	0.0403804	0.0286179	0.261978
b003397	chr1A	578521908	578521908	chr1A&578521908;	None	Above	0.00118501	0.653508	0.550384	0.0207178	0.0189139	0.254826	0.668289	0.001185	0.544901	0.0114708	0.00792081	0.553435	0.267113	0.271722	0.253349	0.0465726	0.153032	0.753707	0.42167	0.750399	0.853788	0.859593	0.653508	0.329574	0.550384	0.791452	0.598072	0.99874
b003399	chr1A	578563292	578563292	chr1A&578563292;	None	None	0.0122803	0.287884	0.226204	0.100711	0.203481	0.883574	0.938028	0.03042	0.714329	0.130066	0.0122803	0.796824	0.453202	0.533364	0.630772	0.313976	0.612563	0.962189	0.382747	0.287884	0.29939	0.297173	0.519926	0.334474	0.22889	0.271046	0.226204	0.369377
b003400	chr1A	578563413	578563413	chr1A&578563413;	None	None	0.0469942	0.07992	0.13126	0.32193	0.348229	0.11808	0.112783	0.0471508	0.278059	0.0842618	0.665038	0.249957	0.76937	0.313139	0.0469942	0.300561	0.0683126	0.104683	0.863672	0.501569	0.287536	0.986642	0.07992	0.788533	0.716366	0.53041	0.769821	0.13126
b003402	chr1A	578563685	578563685	chr1A&578563685;	None	None	0.010229	0.188929	0.109982	0.093322	0.132841	0.677227	0.663162	0.0232763	0.783323	0.0521247	0.010229	0.735335	0.447872	0.425642	0.575795	0.10209	0.866351	0.708974	0.320647	0.193432	0.188929	0.286418	0.329798	0.253211	0.109982	0.110706	0.155761	0.163154
b003403	chr1A	578813038	578813763	chr1A&578813038;chr1A&578813763;	Select	None	0.14437	0.132169	0.124239	0.439062	0.807398	0.62778	0.556362	0.474324	0.553088	0.895151	0.876441	0.613876	0.530274	0.709017	0.14437	0.766178	0.343436	0.35789	0.6328	0.280522	0.132169	0.288658	0.153413	0.651394	0.281136	0.124239	0.278357	0.165697
b003404	chr1A	578918664	578918664	chr1A&578918664;	None	None	0.0224187	0.506495	0.59346	0.0224187	0.0989964	0.0790498	0.0698054	0.127289	0.3619	0.593892	0.350179	0.0344162	0.569694	0.574946	0.891155	0.045478	0.693265	0.0407169	0.540024	0.886162	0.718651	0.718076	0.506495	0.427175	0.59346	0.922269	0.928432	0.854186
b003406	chr1A	578918831	578918831	chr1A&578918831;	None	Above	0.000729418	0.117543	0.088812	0.0328181	0.015096	0.0576197	0.115396	0.00651483	0.964095	0.042987	0.711281	0.000729418	0.502207	0.36005	0.963486	0.694341	0.969944	0.0259517	0.353189	0.88464	0.282648	0.537449	0.117543	0.370771	0.752907	0.553827	0.734356	0.088812
b003407	chr1A	578918911	578918911	chr1A&578918911;	None	Above	4.92e-05	0.456088	0.171273	4.92101e-05	0.502979	0.0529405	0.193698	8.55042e-05	0.642317	0.00554747	0.0214581	0.0293072	0.225088	0.173872	0.817493	0.954946	0.63319	0.0246401	0.599914	0.456088	0.852957	0.550103	0.64928	0.467837	0.171273	0.353045	0.377887	0.671127
b003409	chr1A	578919536	578919536	chr1A&578919536;	None	Above	3.81e-07	0.206387	0.26655	6.79641e-05	6.73209e-06	4.3739e-05	0.00039323	3.81296e-07	0.82645	1.96698e-05	0.0441514	0.00607966	0.814964	0.445255	0.675801	0.468201	0.589639	0.321416	0.242129	0.738815	0.685387	0.448199	0.206387	0.219143	0.469873	0.720958	0.280252	0.26655
b003410	chr1A	578919546	578919546	chr1A&578919546;	None	Above	3e-05	0.447538	0.287765	2.99503e-05	0.0919931	0.0461858	0.0937257	5.31845e-05	0.744224	0.00370675	0.0414994	0.0132774	0.261741	0.187614	0.998585	0.684326	0.696708	0.0328276	0.617998	0.561351	0.933296	0.668506	0.447538	0.504389	0.287765	0.633346	0.548416	0.403165
b003411	chr1A	578919748	578919748	chr1A&578919748;	None	None	0.108051	0.247889	0.176496	0.108051	0.123212	0.34593	0.36482	0.442901	0.780972	0.665099	0.141504	0.837655	0.584125	0.487375	0.488401	0.868515	0.408373	0.600747	0.439796	0.350344	0.297162	0.247889	0.974542	0.429221	0.273481	0.176496	0.180675	0.984095
b003412	chr1A	578920774	578920774	chr1A&578920774;	None	Above	1.06e-06	0.0949495	0.113621	4.37304e-05	4.1723e-06	8.64639e-05	0.000774186	1.05776e-06	0.872432	5.14087e-05	0.0545845	0.00628219	0.768272	0.588173	0.608726	0.614486	0.309958	0.189401	0.170441	0.818303	0.473894	0.717296	0.0949495	0.158493	0.567028	0.974461	0.535475	0.113621
b003413	chr1A	578921062	578921072	chr1A&578921062;chr1A&578921072;	None	Above	8.02e-05	0.24344	0.134925	8.01546e-05	0.346427	0.0100693	0.0161801	0.000140575	0.65296	0.00792483	0.0506837	0.00157343	0.385751	0.394231	0.737071	0.193457	0.645556	0.00185363	0.437516	0.612685	0.774542	0.681236	0.24344	0.420379	0.437837	0.990525	0.722996	0.134925
b003414	chr1A	578922286	578922286	chr1A&578922286;	None	None	0.0960209	0.318428	0.508084	0.241571	0.376123	0.530813	0.541132	0.783061	0.156448	0.561052	0.483022	0.506237	0.331171	0.358946	0.973563	0.0960209	0.707345	0.177331	0.668253	0.650577	0.621697	0.318428	0.847414	0.779192	0.859255	0.85032	0.508084	0.545894
b003415	chr1A	578922936	578940228	chr1A&578922936;chr1A&578939942;chr1A&578939949;chr1A&578940077;chr1A&578940210;chr1A&578940228;	None	Above	0.000255785	0.0256969	0.0334685	0.00118941	0.000898245	0.0627956	0.145476	0.000255785	0.297432	0.0506708	0.00552396	0.28604	0.109645	0.283849	0.227984	0.358768	0.741289	0.524018	0.687387	0.237674	0.0422291	0.0352464	0.0256969	0.749908	0.274882	0.0594195	0.0512549	0.0334685
b003416	chr1A	578940285	578940285	chr1A&578940285;	None	Above	0.000595449	0.0428913	0.022962	0.00257728	0.000595449	0.496263	0.872833	0.000651603	0.279354	0.0318664	0.00246642	0.160078	0.167035	0.185331	0.255776	0.333198	0.918175	0.432807	0.805977	0.516905	0.16317	0.401533	0.0428913	0.864705	0.432106	0.129699	0.31281	0.022962
b003417	chr1A	578940752	578940752	chr1A&578940752;	None	None	0.129577	0.0203418	0.034683	0.922047	0.911637	0.610033	0.611098	0.420158	0.814582	0.331713	0.129577	0.243755	0.156699	0.418184	0.555189	0.156448	0.206372	0.134249	0.410665	0.152437	0.106776	0.0203418	0.119568	0.485306	0.203349	0.124332	0.034683	0.213998
b003418	chr1A	578941082	578941082	chr1A&578941082;	None	None	0.0330483	0.0351449	0.034741	0.184005	0.338669	0.0330483	0.0424313	0.0731226	0.364014	0.187442	0.974785	0.485606	0.918887	0.741794	0.727654	0.851419	0.670884	0.729322	0.564807	0.600805	0.121656	0.832525	0.0351449	0.553203	0.56419	0.169829	0.800837	0.034741
b003419	chr1A	579171959	579173663	chr1A&579171959;chr1A&579171998;chr1A&579172205;chr1A&579172382;chr1A&579172712;chr1A&579173460;chr1A&579173620;chr1A&579173663;	None	None	0.0335581	0.0829811	0.0684653	0.442809	0.906992	0.39091	0.19048	0.609868	0.0335581	0.286804	0.409796	0.722981	0.120467	0.269854	0.301137	0.275499	0.580896	0.134037	0.198125	0.115333	0.104516	0.0829811	0.310383	0.248479	0.112731	0.0684653	0.0978619	0.389804
b003420	chr1A	579173696	579173696	chr1A&579173696;	None	None	0.258924	0.211392	0.208489	0.264781	0.655789	0.379483	0.258924	0.34789	0.399275	0.903213	0.336503	0.466983	0.686045	0.516826	0.274506	0.929734	0.522983	0.833754	0.996295	0.545562	0.246081	0.783692	0.211392	0.99004	0.52349	0.211702	0.742158	0.208489
b003421	chr1A	579299146	579299146	chr1A&579299146;	None	Above	0.00091133	0.0334056	0.0197274	0.00626743	0.00091133	0.604004	0.972925	0.00222197	0.176603	0.0894462	0.00199574	0.34453	0.144477	0.261669	0.237395	0.431845	0.977367	0.378656	0.870215	0.444919	0.115599	0.337782	0.0334056	0.916586	0.389267	0.100431	0.27977	0.0197274
b003422	chr1A	579299282	579299282	chr1A&579299282;	None	None	0.0139561	0.0668812	0.0734464	0.103403	0.158444	0.0139561	0.018142	0.074068	0.24122	0.239002	0.785343	0.591913	0.592522	0.406168	0.451217	0.726386	0.649631	0.639869	0.539666	0.721525	0.188811	0.96121	0.0668812	0.518614	0.716194	0.290969	0.949566	0.0734464
b003423	chr1A	579299322	579299322	chr1A&579299322;	None	Above	0.00279321	0.235157	0.277257	0.351908	0.597593	0.97149	0.799756	0.930473	0.00279321	0.142433	0.0523592	0.819082	0.0339382	0.117967	0.205596	0.133512	0.476232	0.0713393	0.377728	0.38353	0.442229	0.235157	0.63622	0.448203	0.404361	0.402981	0.277257	0.881993
b003424	chr1A	579299339	579299339	chr1A&579299339;	None	Above	5.15e-05	0.0303034	0.0296437	0.00795142	0.000575012	0.0197251	0.0318687	6.13086e-05	0.248107	5.14809e-05	0.425088	0.133452	0.538262	0.9403	0.809338	0.499094	0.246563	0.0170237	0.19541	0.180058	0.233624	0.0303034	0.342901	0.216306	0.168139	0.125388	0.0296437	0.420475
b003425	chr1A	579301325	579301325	chr1A&579301325;	None	None	0.0139561	0.0668812	0.0734464	0.103403	0.158444	0.0139561	0.018142	0.074068	0.24122	0.239002	0.785343	0.591913	0.592522	0.406168	0.451217	0.726386	0.649631	0.639869	0.539666	0.721525	0.188811	0.96121	0.0668812	0.518614	0.716194	0.290969	0.949566	0.0734464
b003426	chr1A	579301524	579301524	chr1A&579301524;	None	Above	0.00236646	0.278483	0.346084	0.333354	0.601897	0.815523	0.636927	0.946992	0.00236646	0.135327	0.0553566	0.780824	0.0242168	0.0971293	0.170613	0.0990219	0.365275	0.055149	0.459735	0.4818	0.541448	0.278483	0.664179	0.547304	0.530838	0.535699	0.346084	0.943015
b003427	chr1A	579686240	579686240	chr1A&579686240;	None	None	0.0266644	0.0155824	0.0325261	0.212964	0.375999	0.0266644	0.0330234	0.508242	0.208819	0.995103	0.158851	0.478331	0.132035	0.2035	0.22832	0.175323	0.496169	0.126438	0.732991	0.147129	0.0248202	0.0735836	0.0155824	0.825068	0.179871	0.0457171	0.104434	0.0325261
b003428	chr1A	579686325	579686391	chr1A&579686325;chr1A&579686391;	None	None	0.0166162	0.0577853	0.0577758	0.073957	0.110153	0.0166162	0.0203823	0.0432425	0.25009	0.17739	0.814049	0.548202	0.460522	0.276519	0.359071	0.852554	0.650751	0.687132	0.438999	0.812984	0.214771	0.824256	0.0577853	0.428588	0.784177	0.30665	0.841768	0.0577758
b003429	chr1A	579827584	579837443	chr1A&579827584;chr1A&579827620;chr1A&579827769;chr1A&579827902;chr1A&579828694;chr1A&579828702;chr1A&579828711;chr1A&579828969;chr1A&579829008;chr1A&579829009;chr1A&579829049;chr1A&579829366;chr1A&579829617;chr1A&579829738;chr1A&579829982;chr1A&579830514;chr1A&579830592;chr1A&579830652;chr1A&579830663;chr1A&579830776;chr1A&579837419;chr1A&579837443;	None	None	0.120794	0.167689	0.151726	0.23619	0.730495	0.444025	0.271975	0.479907	0.168971	0.584502	0.703549	0.649347	0.147171	0.223433	0.120794	0.584729	0.451825	0.268292	0.121511	0.208674	0.311604	0.167689	0.61183	0.142963	0.151856	0.159963	0.151726	0.581117
b003430	chr1A	579843316	579864216	chr1A&579843316;chr1A&579843321;chr1A&579843364;chr1A&579843423;chr1A&579843477;chr1A&579843525;chr1A&579864216;	None	None	0.0599619	0.137478	0.148855	0.374798	0.817602	0.254314	0.123643	0.413487	0.113155	0.341445	0.468329	0.625102	0.161272	0.299355	0.201095	0.215974	0.345915	0.0599619	0.121405	0.137478	0.209814	0.181585	0.485814	0.161439	0.148855	0.183607	0.230473	0.566463
b003431	chr1A	579864365	579864780	chr1A&579864365;chr1A&579864780;	None	None	0.0255359	0.0527077	0.0684079	0.932655	0.793481	0.136174	0.0580172	0.303907	0.0255359	0.0533539	0.709856	0.52379	0.0705322	0.170581	0.325083	0.100805	0.436787	0.0403152	0.0313049	0.0621392	0.20376	0.0527077	0.854515	0.0435248	0.0684079	0.181623	0.0732434	0.577513
b003432	chr1A	579866663	579866663	chr1A&579866663;	None	None	0.0214105	0.202787	0.401491	0.962353	0.927645	0.432575	0.27909	0.29345	0.0214105	0.0697819	0.131107	0.908856	0.170241	0.351174	0.546293	0.0341808	0.224602	0.0976505	0.909708	0.514621	0.37036	0.781479	0.202787	0.950636	0.40917	0.527722	0.778712	0.401491
b003433	chr1A	580186768	580186768	chr1A&580186768;	None	Above	0.00513123	0.139931	0.0560482	0.216355	0.0620741	0.0330037	0.0477814	0.0577094	0.00921521	0.00513123	0.549471	0.231439	0.157579	0.267127	0.28591	0.0950896	0.152676	0.0881334	0.313941	0.909355	0.377453	0.75149	0.139931	0.391039	0.791993	0.285001	0.561275	0.0560482
b003434	chr1A	580186783	580187096	chr1A&580186783;chr1A&580187063;chr1A&580187096;	None	Above	0.00399102	0.361195	0.173726	0.0204042	0.00993516	0.00399102	0.00437676	0.0105079	0.0547215	0.00539732	0.709352	0.120049	0.188244	0.537099	0.841914	0.0750086	0.504665	0.0916926	0.589621	0.85359	0.471016	0.947601	0.361195	0.703304	0.705128	0.346471	0.818438	0.173726
b003435	chr1A	580187566	580421079	chr1A&580187566;chr1A&580187731;chr1A&580187812;chr1A&580187905;chr1A&580187935;chr1A&580420842;chr1A&580421054;chr1A&580421079;	None	Above	0.00163379	0.111553	0.0853572	0.249172	0.19713	0.024481	0.0296055	0.0736946	0.466741	0.123412	0.37691	0.00163379	0.770682	0.681469	0.246336	0.953327	0.693325	0.174074	0.292262	0.977628	0.650667	0.636796	0.111553	0.304113	0.739439	0.906484	0.536701	0.0853572
b003436	chr1A	580421201	580421588	chr1A&580421201;chr1A&580421588;	None	Above	0.000134337	0.0241554	0.0270145	0.000242047	0.000604753	0.17614	0.127119	0.00209908	0.159933	0.144453	0.000134337	0.214978	0.323982	0.137039	0.0535124	0.858785	0.457627	0.313987	0.836586	0.170944	0.0403749	0.0241554	0.0478647	0.849015	0.191826	0.0517835	0.0270145	0.0491616
b003437	chr1A	580421624	580421624	chr1A&580421624;	None	None	0.103895	0.47562	0.229258	0.237039	0.238243	0.510719	0.557991	0.557828	0.103895	0.176236	0.903535	0.37374	0.487774	0.720729	0.888141	0.18556	0.556915	0.605054	0.949025	0.777269	0.650582	0.47562	0.665309	0.956304	0.436819	0.306568	0.229258	0.452352
b003439	chr1A	580422389	580422389	chr1A&580422389;	None	Above	0.000660949	0.0283591	0.0200468	0.699341	0.199264	0.0153451	0.0262075	0.0388266	0.222247	0.0322355	0.723729	0.000660949	0.293188	0.327864	0.458177	0.754143	0.570044	0.0649181	0.0627064	0.712101	0.410126	0.76888	0.0283591	0.0664709	0.338709	0.866393	0.490954	0.0200468
b003440	chr1A	580422454	580422752	chr1A&580422454;chr1A&580422466;chr1A&580422490;chr1A&580422511;chr1A&580422752;	None	Above	1.55e-06	0.0683731	0.0465462	4.62986e-06	1.55385e-06	0.00337898	0.00398436	1.22802e-05	0.0619688	0.000400953	0.000233504	0.0504323	0.372759	0.310891	0.150611	0.236936	0.610367	0.0378094	0.325138	0.324103	0.122182	0.0683731	0.079454	0.402642	0.379966	0.14609	0.0835321	0.0465462
b003441	chr1A	580424830	580424830	chr1A&580424830;	None	Above	5.95e-05	0.0350495	0.0193005	0.000743999	0.000155497	0.00549798	0.0052747	5.94519e-05	0.706727	0.00740368	0.00275986	0.000848434	0.893051	0.543865	0.254038	0.71843	0.802056	0.036418	0.159127	0.159167	0.233335	0.0350495	0.820777	0.16843	0.0812599	0.12099	0.0193005	0.89628
b003442	chr1A	580424851	580424851	chr1A&580424851;	None	Above	9.94e-07	0.164599	0.252543	7.28104e-06	9.94315e-07	0.000736925	0.000908958	5.75983e-06	0.23699	7.61123e-05	0.00463911	0.0152748	0.595571	0.797811	0.322644	0.104775	0.75313	0.0104378	0.14881	0.265539	0.459226	0.164599	0.851828	0.193446	0.333623	0.584296	0.252543	0.558459
b003443	chr1A	580425114	580425114	chr1A&580425114;	None	Above	0.00108005	0.0228324	0.0162115	0.840505	0.27544	0.0142291	0.0229691	0.0614009	0.236452	0.0453464	0.681831	0.00108005	0.37427	0.324738	0.248338	0.776259	0.731303	0.0827954	0.0718302	0.780402	0.354718	0.820662	0.0228324	0.075615	0.394217	0.776215	0.54037	0.0162115
b003444	chr1A	580444347	580444347	chr1A&580444347;	None	None	0.150638	0.793422	0.547058	0.221606	0.202036	0.763579	0.900993	0.419696	0.177072	0.150638	0.606162	0.216995	0.2731	0.452066	0.492783	0.304325	0.408333	0.776076	0.662414	0.85318	0.94082	0.807757	0.793422	0.728955	0.855774	0.81261	0.547058	0.62092
b003445	chr1A	580444399	580444399	chr1A&580444399;	None	Above	0.000535711	0.171345	0.0753179	0.0380635	0.0123444	0.000535711	0.00119792	0.00182022	0.0841123	0.00188929	0.464718	0.0981716	0.201385	0.575059	0.572838	0.111482	0.638935	0.0273505	0.179259	0.665916	0.742443	0.981432	0.171345	0.229183	0.746088	0.678546	0.836525	0.0753179
b003446	chr1A	580444559	580445546	chr1A&580444559;chr1A&580444919;chr1A&580445091;chr1A&580445546;	None	Above	0.00304349	0.133691	0.0947621	0.18344	0.281478	0.00304349	0.0038866	0.0383975	0.188564	0.0750017	0.348758	0.00354563	0.827484	0.603304	0.182942	0.769449	0.795126	0.0537104	0.231653	0.944638	0.712191	0.851656	0.133691	0.245869	0.773623	0.89305	0.904529	0.0947621
b003447	chr1A	580445810	580445810	chr1A&580445810;	None	Above	0.000685745	0.225936	0.152502	0.292558	0.145909	0.000685745	0.000874022	0.0108458	0.572507	0.0523595	0.770263	0.00339144	0.744175	0.910995	0.212396	0.469112	0.779892	0.0377802	0.306723	0.774138	0.674581	0.800956	0.225936	0.338619	0.605138	0.826316	0.730369	0.152502
b003448	chr1A	580445841	580445849	chr1A&580445841;chr1A&580445849;	None	None	0.0653856	0.565825	0.638176	0.0653856	0.168504	0.0798937	0.075128	0.18411	0.280711	0.866579	0.185143	0.702502	0.815744	0.380743	0.0670896	0.656242	0.506556	0.834206	0.615548	0.979482	0.745518	0.575882	0.565825	0.586664	0.926004	0.835037	0.663919	0.638176
b003449	chr1A	580446017	580446017	chr1A&580446017;	None	Above	0.000950578	0.0507284	0.0319926	0.879224	0.48106	0.00537472	0.00737953	0.0373392	0.122828	0.0241685	0.495702	0.000950578	0.558957	0.581563	0.923684	0.589127	0.858547	0.016813	0.0964093	0.737918	0.437927	0.899545	0.0507284	0.106419	0.474528	0.660287	0.933165	0.0319926
b003450	chr1A	580446025	580446311	chr1A&580446025;chr1A&580446152;chr1A&580446260;chr1A&580446290;chr1A&580446311;	None	None	0.0345724	0.843546	0.802699	0.0345724	0.0851093	0.152778	0.165727	0.192998	0.309106	0.297605	0.269818	0.46688	0.547129	0.593597	0.184572	0.439502	0.642834	0.917542	0.840787	0.97985	0.93484	0.851727	0.843546	0.845293	0.97267	0.961814	0.802699	0.833783
b003451	chr1A	580446317	580491978	chr1A&580446317;chr1A&580446594;chr1A&580491953;chr1A&580491978;	None	Above	0.00549448	0.130272	0.0860362	0.607552	0.289801	0.0121113	0.0200388	0.0772007	0.095416	0.022977	0.947956	0.00549448	0.747586	0.867699	0.971019	0.832504	0.891787	0.0523095	0.300057	0.962281	0.648195	0.758173	0.130272	0.325591	0.807749	0.813633	0.737935	0.0860362
b003452	chr1A	580491992	580492002	chr1A&580491992;chr1A&580492002;	None	None	0.024091	0.467559	0.518553	0.024091	0.0928545	0.0479973	0.0503821	0.060984	0.469582	0.402743	0.206902	0.471079	0.854934	0.339773	0.0476745	0.753255	0.368133	0.874051	0.729214	0.847507	0.686263	0.467559	0.580611	0.707421	0.91038	0.733435	0.518553	0.63006
b003453	chr1A	580492758	580492758	chr1A&580492758;	None	None	0.229501	0.47203	0.405538	0.311901	0.231508	0.697922	0.830022	0.731486	0.343931	0.398969	0.822251	0.229501	0.688268	0.973675	0.941462	0.916359	0.787742	0.916491	0.926827	0.768239	0.752936	0.47203	0.792628	0.921524	0.642975	0.721255	0.405538	0.794846
b003454	chr1A	580492775	580492775	chr1A&580492775;	None	Above	0.000517284	0.157357	0.111031	0.0352489	0.00991674	0.000517284	0.00128268	0.00268491	0.10151	0.00261982	0.430782	0.0844008	0.528956	0.965472	0.353951	0.498882	0.887815	0.0744023	0.326894	0.923841	0.528771	0.770623	0.157357	0.356362	0.852844	0.654002	0.782115	0.111031
b003455	chr1A	580492782	580492782	chr1A&580492782;	None	Above	0.00172387	0.0430324	0.0268314	0.893575	0.471304	0.00930406	0.012817	0.0343695	0.10029	0.0184975	0.843877	0.00172387	0.606992	0.516598	0.822857	0.594681	0.840056	0.0334293	0.0903407	0.74973	0.426044	0.901465	0.0430324	0.0997101	0.482628	0.647081	0.928282	0.0268314
b003456	chr1A	580495812	580495812	chr1A&580495812;	None	None	0.0483849	0.599314	0.690932	0.0593427	0.19326	0.0497293	0.0483849	0.137821	0.636265	0.460557	0.414926	0.406419	0.952107	0.513802	0.0498403	0.632069	0.527898	0.81805	0.821588	0.941754	0.920207	0.599314	0.969767	0.787688	0.962236	0.971993	0.690932	0.932396
b003457	chr1A	580495866	580495866	chr1A&580495866;	None	None	0.229501	0.47203	0.405538	0.311901	0.231508	0.697922	0.830022	0.731487	0.343931	0.398969	0.822251	0.229501	0.688268	0.973675	0.941462	0.916359	0.787742	0.916491	0.926827	0.768239	0.752936	0.47203	0.792628	0.921524	0.642975	0.721255	0.405538	0.794846
b003458	chr1A	580496165	580496165	chr1A&580496165;	None	Above	0.00071427	0.199254	0.138346	0.186771	0.0981315	0.00071427	0.00104133	0.00350501	0.380702	0.0142593	0.521965	0.00261802	0.762302	0.937834	0.283449	0.527004	0.684131	0.0671858	0.250614	0.704002	0.698365	0.721352	0.199254	0.274762	0.523486	0.880347	0.630413	0.138346
b003459	chr1A	580496510	580496510	chr1A&580496510;	None	Above	0.000517284	0.157357	0.111031	0.0352489	0.00991674	0.000517284	0.00128267	0.00268491	0.10151	0.00261982	0.430782	0.0844008	0.528956	0.965472	0.353951	0.498882	0.887815	0.0744023	0.326894	0.923841	0.528771	0.770623	0.157357	0.356362	0.852844	0.654002	0.782115	0.111031
b003460	chr1A	580496544	580496832	chr1A&580496544;chr1A&580496832;	None	None	0.024091	0.467559	0.518553	0.024091	0.0928545	0.0479973	0.0503821	0.060984	0.469582	0.402743	0.206902	0.471079	0.854934	0.339773	0.0476745	0.753255	0.368133	0.874051	0.729214	0.847507	0.686263	0.467559	0.580611	0.707421	0.91038	0.733435	0.518553	0.63006
b003461	chr1A	580496846	580496846	chr1A&580496846;	None	Above	0.000517284	0.157357	0.111031	0.0352489	0.00991674	0.000517284	0.00128268	0.00268491	0.10151	0.00261982	0.430782	0.0844008	0.528956	0.965472	0.353951	0.498882	0.887815	0.0744023	0.326894	0.923841	0.528771	0.770623	0.157357	0.356362	0.852844	0.654002	0.782115	0.111031
b003462	chr1A	580496867	580496867	chr1A&580496867;	None	None	0.229501	0.47203	0.405538	0.311901	0.231508	0.697922	0.830022	0.731487	0.343931	0.398969	0.822251	0.229501	0.688268	0.973675	0.941462	0.916359	0.787742	0.916491	0.926827	0.768239	0.752936	0.47203	0.792628	0.921524	0.642975	0.721255	0.405538	0.794846
b003463	chr1A	580637961	580639750	chr1A&580637961;chr1A&580638026;chr1A&580639738;chr1A&580639750;	None	Above	0.00345396	0.120009	0.153397	0.163231	0.0526903	0.586089	0.70267	0.0358361	0.0260329	0.00345396	0.00555765	0.0487196	0.196828	0.332445	0.631598	0.57679	0.349923	0.847492	0.0801371	0.73892	0.88416	0.713216	0.120009	0.0677082	0.540298	0.804413	0.504289	0.153397
b003464	chr1A	580656054	580656054	chr1A&580656054;	None	Above	0.00166413	0.0438241	0.0224095	0.0599554	0.0323641	0.00173938	0.00323982	0.00235235	0.0707201	0.00166413	0.901414	0.0547747	0.22507	0.593552	0.581358	0.336575	0.919219	0.0424542	0.399986	0.818808	0.301258	0.560647	0.0438241	0.448853	0.817486	0.461881	0.504584	0.0224095
b003465	chr1A	580656093	580656220	chr1A&580656093;chr1A&580656220;	None	None	0.066853	0.385289	0.374497	0.963962	0.483896	0.123788	0.066853	0.737336	0.694657	0.579836	0.340924	0.527248	0.971042	0.74852	0.857458	0.56087	0.607528	0.40626	0.589598	0.385289	0.395051	0.731305	0.456265	0.552807	0.465009	0.596848	0.738629	0.374497
b003466	chr1A	580988467	580988467	chr1A&580988467;	None	Above	0.0079554	0.0410829	0.067617	0.920099	0.766172	0.592229	0.73356	0.406068	0.226906	0.79497	0.431937	0.0079554	0.953376	0.995292	0.296628	0.304176	0.511113	0.289965	0.728995	0.393926	0.123977	0.272059	0.0410829	0.66789	0.417738	0.197324	0.303375	0.067617
b003467	chr1A	580989006	580989006	chr1A&580989006;	None	None	0.024091	0.467559	0.518553	0.024091	0.0928545	0.0479973	0.0503821	0.060984	0.469582	0.402743	0.206902	0.471079	0.854934	0.339773	0.0476745	0.753255	0.368133	0.874051	0.729214	0.847507	0.686263	0.467559	0.580611	0.707421	0.91038	0.733435	0.518553	0.63006
b003468	chr1A	580989267	580989267	chr1A&580989267;	None	None	0.23939	0.463486	0.463576	0.317823	0.252142	0.821118	0.95838	0.64556	0.23939	0.293526	0.982712	0.243943	0.378318	0.608224	0.747669	0.927104	0.51632	0.944433	0.657942	0.943474	0.730072	0.571419	0.463486	0.661101	0.816952	0.696964	0.500573	0.463576
b003469	chr1A	580990073	580990073	chr1A&580990073;	None	None	0.024091	0.467559	0.518553	0.024091	0.0928545	0.0479973	0.0503821	0.060984	0.469582	0.402743	0.206902	0.471079	0.854934	0.339773	0.0476745	0.753255	0.368133	0.874051	0.729214	0.847507	0.686263	0.467559	0.580611	0.707421	0.91038	0.733435	0.518553	0.63006
b003470	chr1A	581438133	581438133	chr1A&581438133;	None	Above	0.00148606	0.0542721	0.0270405	0.759986	0.290001	0.0029992	0.00570267	0.0294789	0.134507	0.0232993	0.756121	0.00148606	0.517015	0.668473	0.965315	0.361193	0.441043	0.0060226	0.181161	0.946883	0.341194	0.761995	0.0542721	0.20985	0.706001	0.481221	0.85501	0.0270405
b003471	chr1A	581438289	581438289	chr1A&581438289;	None	Above	0.00106681	0.0949408	0.0649264	0.0619158	0.0246753	0.00106681	0.00240325	0.00381071	0.0592233	0.00205431	0.583358	0.207294	0.400005	0.896643	0.513298	0.527101	0.450137	0.0631085	0.101315	0.543653	0.739368	0.843701	0.0949408	0.112855	0.472813	0.897456	0.817355	0.0649264
b003472	chr1A	581438511	581438511	chr1A&581438511;	None	Above	0.00226686	0.0752064	0.0475362	0.968061	0.369186	0.00489537	0.00776903	0.0357677	0.124962	0.0227357	0.688139	0.00226686	0.737811	0.716836	0.947559	0.549071	0.862914	0.0162089	0.105603	0.68829	0.519594	0.960155	0.0752064	0.11767	0.440141	0.749722	0.882292	0.0475362
b003473	chr1A	581438698	581438698	chr1A&581438698;	None	Above	0.00106681	0.0949408	0.0649264	0.0619158	0.0246753	0.00106681	0.00240325	0.00381071	0.0592233	0.00205431	0.583358	0.207294	0.400005	0.896643	0.513298	0.527101	0.450137	0.0631085	0.101315	0.543653	0.739368	0.843701	0.0949408	0.112855	0.472813	0.897456	0.817355	0.0649264
b003474	chr1A	581438936	581541335	chr1A&581438936;chr1A&581439729;chr1A&581439975;chr1A&581541335;	None	None	0.0953555	0.512418	0.534917	0.520772	0.475956	0.944453	0.950973	0.797435	0.229035	0.340933	0.792242	0.0953555	0.415686	0.593394	0.627768	0.955405	0.211776	0.928303	0.456466	0.766778	0.993081	0.929934	0.512418	0.45059	0.85981	0.994455	0.883888	0.534917
b003475	chr1A	581575586	581575586	chr1A&581575586;	None	Above	0.00106681	0.0949408	0.0649264	0.0619158	0.0246753	0.00106681	0.00240325	0.00381071	0.0592233	0.00205431	0.583358	0.207294	0.400005	0.896643	0.513298	0.527101	0.450137	0.0631085	0.101315	0.543653	0.739368	0.843701	0.0949408	0.112855	0.472813	0.897456	0.817355	0.0649264
b003477	chr1A	581576311	581576311	chr1A&581576311;	None	None	0.0289615	0.493478	0.328683	0.110053	0.0981559	0.0386357	0.0651589	0.240175	0.571858	0.226725	0.683243	0.465791	0.258612	0.471209	0.976961	0.23108	0.0289615	0.129992	0.232194	0.550304	0.939166	0.974987	0.493478	0.276045	0.51995	0.969863	0.918067	0.328683
b003478	chr1A	581581891	581585605	chr1A&581581891;chr1A&581582643;chr1A&581583482;chr1A&581584450;chr1A&581585512;chr1A&581585605;	None	None	0.022945	0.461812	0.510222	0.022945	0.0917238	0.0359716	0.0412678	0.0648708	0.487193	0.407407	0.219515	0.518487	0.687534	0.203783	0.0405069	0.767004	0.399017	0.803624	0.815621	0.823773	0.701802	0.461812	0.667331	0.794542	0.881799	0.744274	0.510222	0.718074
b003479	chr1A	581585620	581585620	chr1A&581585620;	None	Above	0.00106681	0.0949408	0.0649264	0.0619158	0.0246753	0.00106681	0.00240325	0.00381071	0.0592233	0.00205431	0.583358	0.207294	0.400005	0.896643	0.513298	0.527101	0.450137	0.0631085	0.101315	0.543653	0.739368	0.843701	0.0949408	0.112855	0.472813	0.897456	0.817355	0.0649264
b003480	chr1A	581585693	581585880	chr1A&581585693;chr1A&581585880;	None	None	0.168	0.540652	0.635862	0.336028	0.317658	0.588065	0.722134	0.657698	0.493846	0.42194	0.676605	0.187599	0.299297	0.415548	0.688154	0.764526	0.168	0.932997	0.335688	0.540652	0.768748	0.837891	0.672315	0.347151	0.671214	0.831506	0.95245	0.635862
b003481	chr1A	581585907	581585907	chr1A&581585907;	None	Above	0.00164534	0.228158	0.184339	0.243999	0.129926	0.00164534	0.00238568	0.0073811	0.178883	0.0117976	0.888987	0.00847837	0.870142	0.415078	0.184947	0.733399	0.609983	0.0508783	0.414777	0.893711	0.592686	0.9101	0.228158	0.432522	0.654415	0.832144	0.758974	0.184339
b003482	chr1A	581828997	581828997	chr1A&581828997;	None	None	0.0396789	0.259077	0.389994	0.0537112	0.0771899	0.0396789	0.0596058	0.092122	0.752497	0.160918	0.253363	0.321092	0.408874	0.799346	0.717748	0.390137	0.239745	0.544923	0.319464	0.283991	0.375912	0.259077	0.827769	0.356282	0.434891	0.488643	0.389994	0.97331
b003483	chr1A	581829033	581829033	chr1A&581829033;	None	Above	0.00029764	0.0578828	0.0759688	0.000734159	0.00029764	0.479946	0.489304	0.000947221	0.323108	0.038968	0.000315394	0.240462	0.153723	0.16519	0.281228	0.918605	0.822064	0.165749	0.420896	0.136523	0.0578828	0.0992573	0.187908	0.425199	0.145174	0.0759688	0.105779	0.188353
b003484	chr1A	581830214	581830214	chr1A&581830214;	None	Above	0.000335906	0.239221	0.1572	0.130563	0.0417264	0.000335906	0.000795153	0.00316581	0.0508704	0.00164137	0.649478	0.251485	0.398127	0.820784	0.721784	0.35148	0.269276	0.0259187	0.0705822	0.330277	0.92987	0.480654	0.239221	0.0838903	0.297073	0.805826	0.493238	0.1572
b003485	chr1A	581830231	581830231	chr1A&581830231;	None	Above	0.00119785	0.284954	0.31218	0.00119785	0.00157905	0.00539802	0.0111347	0.00636185	0.197061	0.00292966	0.43699	0.0103735	0.493457	0.709792	0.597189	0.786679	0.695262	0.920768	0.855433	0.617951	0.357322	0.889635	0.284954	0.835389	0.774254	0.713791	0.713439	0.31218
b003486	chr1A	581830266	581830266	chr1A&581830266;	None	None	0.0686076	0.195876	0.169267	0.092778	0.0686076	0.482217	0.398178	0.174379	0.960918	0.417004	0.30302	0.694439	0.40014	0.363746	0.39712	0.797156	0.37762	0.101322	0.228884	0.195876	0.257913	0.466799	0.918433	0.237209	0.175383	0.169267	0.45583	0.965461
b003487	chr1A	581830664	581830664	chr1A&581830664;	None	None	0.0714577	0.328808	0.470947	0.625734	0.475617	0.459546	0.55065	0.603831	0.424532	0.362989	0.711206	0.139337	0.25552	0.261746	0.318423	0.483272	0.0714577	0.640497	0.227836	0.328808	0.501341	0.489041	0.949348	0.251199	0.470947	0.612086	0.644612	0.834286
b003488	chr1A	581830839	581830839	chr1A&581830839;	None	None	0.022945	0.461812	0.510222	0.022945	0.0917238	0.0359716	0.0412678	0.0648708	0.487193	0.407407	0.219515	0.518487	0.687534	0.203783	0.0405069	0.767004	0.399017	0.803624	0.815621	0.823773	0.701802	0.461812	0.667331	0.794542	0.881799	0.744274	0.510222	0.718074
b003489	chr1A	581831099	581831218	chr1A&581831099;chr1A&581831120;chr1A&581831189;chr1A&581831218;	None	Above	0.00137863	0.178018	0.134155	0.151182	0.111334	0.00137863	0.00303638	0.011469	0.0527512	0.00400081	0.467538	0.0238001	0.662199	0.965882	0.926836	0.62029	0.462369	0.0361565	0.182764	0.53607	0.515583	0.526429	0.178018	0.208389	0.579534	0.743933	0.686468	0.134155
b003490	chr1A	581831885	581832469	chr1A&581831885;chr1A&581832083;chr1A&581832446;chr1A&581832469;	None	None	0.0398	0.503909	0.651156	0.0398	0.117135	0.0449658	0.0622381	0.105588	0.641108	0.35806	0.363509	0.324071	0.521356	0.319677	0.10972	0.690923	0.183363	0.832693	0.482107	0.550175	0.675652	0.503909	0.910799	0.517785	0.72622	0.785887	0.651156	0.930301
b003491	chr1A	581832489	581832489	chr1A&581832489;	None	Above	0.0024689	0.47381	0.466053	0.822296	0.649202	0.149735	0.0905553	0.0814958	0.0862645	0.0312069	0.751223	0.0024689	0.858183	0.798887	0.684366	0.974264	0.880754	0.859622	0.433453	0.744121	0.962981	0.64017	0.47381	0.430586	0.775078	0.780346	0.659137	0.466053
b003492	chr1A	581832701	581832701	chr1A&581832701;	None	Above	0.00923346	0.254618	0.402355	0.509493	0.340408	0.510972	0.28685	0.0291087	0.068009	0.00923346	0.81699	0.685425	0.420588	0.424586	0.79686	0.298039	0.171334	0.47057	0.269709	0.254618	0.319838	0.5367	0.69404	0.310693	0.402355	0.609829	0.74551	0.860931
b003493	chr1A	581851474	581867950	chr1A&581851474;chr1A&581867950;	None	Above	0.00376897	0.237781	0.193413	0.712688	0.241884	0.0363229	0.0691101	0.068161	0.0058844	0.00376897	0.923299	0.35775	0.140586	0.111173	0.108242	0.634868	0.101586	0.120004	0.0576056	0.362098	0.997115	0.518433	0.237781	0.0623533	0.25447	0.707293	0.424426	0.193413
b003494	chr1A	581868012	581868012	chr1A&581868012;	None	None	0.0133433	0.091825	0.119404	0.984097	0.372565	0.0846579	0.0929338	0.152552	0.0240041	0.0249244	0.385511	0.0133433	0.450907	0.538615	0.62529	0.507739	0.705194	0.300046	0.111544	0.679367	0.53009	0.944316	0.091825	0.0978975	0.234712	0.773877	0.485112	0.119404
b003495	chr1A	581868813	582219323	chr1A&581868813;chr1A&581870423;chr1A&582124598;chr1A&582219323;	None	None	0.0108711	0.185313	0.188686	0.89603	0.658031	0.028356	0.0108711	0.355797	0.559899	0.573877	0.21192	0.115291	0.880949	0.427496	0.0752198	0.661809	0.0280978	0.223407	0.516352	0.636942	0.417638	0.843857	0.185313	0.474005	0.588562	0.309827	0.747728	0.188686
b003496	chr1A	582219377	582219377	chr1A&582219377;	None	Above	0.00523238	0.219249	0.188035	0.440519	0.100066	0.0345043	0.0696179	0.0724788	0.0108105	0.00523238	0.813717	0.457907	0.21238	0.139747	0.248751	0.716959	0.164244	0.232518	0.1113	0.558487	0.793222	0.739849	0.219249	0.117644	0.412568	0.907187	0.617597	0.188035
b003497	chr1A	582219570	582227360	chr1A&582219570;chr1A&582219904;chr1A&582222674;chr1A&582226764;chr1A&582227055;chr1A&582227360;	None	Above	0.00685781	0.235524	0.255096	0.74717	0.324108	0.0504969	0.0854121	0.121416	0.00993165	0.00685781	0.59033	0.035517	0.420171	0.330909	0.475518	0.558926	0.262989	0.331235	0.203489	0.839762	0.799553	0.956571	0.235524	0.198621	0.512053	0.975288	0.826273	0.255096
b003498	chr1A	582227537	582227537	chr1A&582227537;	None	None	0.0237204	0.186711	0.119847	0.70845	0.927973	0.0696885	0.177511	0.338181	0.0237204	0.0430579	0.037942	0.220133	0.00488047	0.111672	0.358339	0.372012	0.373162	0.639592	0.458179	0.850646	0.326266	0.41591	0.186711	0.506936	0.813627	0.360825	0.369812	0.119847
b003500	chr1A	582242087	582242090	chr1A&582242087;chr1A&582242090;	None	None	0.0133433	0.091825	0.119404	0.984097	0.372565	0.0846579	0.0929338	0.152552	0.0240041	0.0249244	0.385511	0.0133433	0.450907	0.538615	0.62529	0.507739	0.705194	0.300046	0.111544	0.679367	0.53009	0.944316	0.091825	0.0978975	0.234712	0.773877	0.485112	0.119404
b003501	chr1A	582276867	582276868	chr1A&582276867;chr1A&582276868;	None	None	0.0674356	0.893302	0.621857	0.560574	0.467588	0.182377	0.285929	0.239133	0.0770224	0.0674356	0.711594	0.401349	0.496169	0.330782	0.446276	0.297258	0.160868	0.324874	0.908099	0.997395	0.977923	0.893302	0.954127	0.981893	0.69677	0.678858	0.621857	0.859594
b003504	chr1A	582825584	582828993	chr1A&582825584;chr1A&582827206;chr1A&582827290;chr1A&582828991;chr1A&582828993;	None	Above	0.000389565	0.101077	0.0435479	0.000389565	0.0107167	0.756749	0.619952	0.0467637	0.679205	0.319471	0.0101855	0.0844873	0.432153	0.0711311	0.0114577	0.423408	0.0146152	0.746339	0.496348	0.229552	0.101077	0.40984	0.506537	0.467698	0.13762	0.0435479	0.26153	0.333464
b003505	chr1A	582841729	582841750	chr1A&582841729;chr1A&582841750;	None	Above	0.00374438	0.493261	0.491619	0.0128571	0.00667909	0.457198	0.381141	0.0235402	0.034599	0.00374438	0.0830025	0.0587031	0.7029	0.50787	0.559573	0.990373	0.178255	0.395234	0.401524	0.658467	0.872558	0.724313	0.493261	0.400745	0.530762	0.698843	0.592514	0.491619
b003506	chr1A	582854733	582854943	chr1A&582854733;chr1A&582854886;chr1A&582854896;chr1A&582854943;	None	Above	0.000691515	0.492146	0.398498	0.0671417	0.0143915	0.0582324	0.0689672	0.00892717	0.00321199	0.000691515	0.882362	0.187116	0.695285	0.960697	0.761188	0.53888	0.473513	0.208948	0.764311	0.776426	0.518178	0.634679	0.492146	0.80698	0.836064	0.605682	0.665942	0.398498
b003507	chr1A	582855266	582855266	chr1A&582855266;	None	Above	0.00216974	0.293086	0.203765	0.548662	0.1412	0.027273	0.0311828	0.0468054	0.00222996	0.00216974	0.988046	0.354811	0.401569	0.305368	0.273011	0.377643	0.320353	0.195117	0.530982	0.760968	0.331714	0.927283	0.293086	0.583188	0.797659	0.369799	0.920058	0.203765
b003508	chr1A	582855715	582855715	chr1A&582855715;	None	Above	0.00237239	0.149246	0.0942003	0.00237239	0.0303003	0.110632	0.105571	0.0865202	0.557583	0.319323	0.0194849	0.179833	0.101534	0.0159114	0.0234143	0.246267	0.0106291	0.588478	0.78948	0.32726	0.149246	0.624293	0.442745	0.70984	0.237236	0.0942003	0.463265	0.286644
b003509	chr1A	582855975	582855975	chr1A&582855975;	None	Above	0.00216974	0.293086	0.203765	0.548662	0.1412	0.027273	0.0311828	0.0468054	0.00222996	0.00216974	0.988046	0.354811	0.401569	0.305368	0.273011	0.377643	0.320353	0.195117	0.530982	0.760968	0.331714	0.927283	0.293086	0.583188	0.797659	0.369799	0.920058	0.203765
b003510	chr1A	582858555	582858555	chr1A&582858555;	None	Above	0.00612678	0.19654	0.122764	0.0110159	0.0591516	0.092033	0.124884	0.240751	0.643871	0.474584	0.0289477	0.290045	0.12594	0.0263054	0.0414941	0.176949	0.00612678	0.527315	0.994587	0.470776	0.19654	0.78696	0.438962	0.898139	0.342572	0.122764	0.566893	0.263284
b003511	chr1A	582862118	582862118	chr1A&582862118;	None	Above	0.000848265	0.187518	0.124315	0.258214	0.0567651	0.00604628	0.00922431	0.0152072	0.00483085	0.000848265	0.596699	0.117131	0.509094	0.714923	0.431782	0.473137	0.577784	0.134923	0.474127	0.676996	0.241661	0.779532	0.187518	0.521454	0.705607	0.260301	0.765254	0.124315
b003512	chr1A	582862200	582862200	chr1A&582862200;	None	None	0.135089	0.385638	0.40145	0.224683	0.434436	0.221949	0.135089	0.262978	0.397791	0.203017	0.596354	0.983607	0.706693	0.520423	0.526986	0.301838	0.800124	0.25464	0.499541	0.678877	0.957809	0.703439	0.385638	0.433846	0.40145	0.463361	0.444546	0.540303
b003513	chr1A	582862665	582862665	chr1A&582862665;	None	Above	0.000188938	0.135958	0.0838866	0.257506	0.0576797	0.526365	0.769151	0.00399768	0.0101793	0.000536749	0.359006	0.000188938	0.155637	0.15491	0.0989178	0.398723	0.437197	0.0787402	0.0326878	0.135958	0.554517	0.270791	0.449841	0.0380482	0.0838866	0.457366	0.209572	0.33592
b003514	chr1A	582862737	582862737	chr1A&582862737;	None	Above	0.00169787	0.201527	0.279561	0.00942833	0.00457536	0.974796	0.875952	0.00456961	0.0284363	0.00169787	0.408419	0.0197163	0.936782	0.306757	0.402821	0.417988	0.109185	0.906607	0.394158	0.880458	0.630972	0.468463	0.201527	0.35279	0.633353	0.813289	0.687286	0.279561
b003515	chr1A	582863559	582863569	chr1A&582863559;chr1A&582863569;	None	None	0.114756	0.152455	0.0859231	0.791002	0.695414	0.163599	0.114756	0.709909	0.726202	0.857288	0.349399	0.463117	0.789945	0.281089	0.135338	0.948402	0.355245	0.870932	0.277071	0.152455	0.156191	0.178795	0.619939	0.279365	0.115419	0.0859231	0.140091	0.663885
b003516	chr1A	582863581	582863581	chr1A&582863581;	None	Above	0.00237239	0.149246	0.0942003	0.00237239	0.0303003	0.110632	0.105571	0.0865202	0.557583	0.319323	0.0194849	0.179833	0.101534	0.0159114	0.0234143	0.246267	0.0106291	0.588478	0.78948	0.32726	0.149246	0.624293	0.442745	0.70984	0.237236	0.0942003	0.463265	0.286644
b003517	chr1A	582865064	582865064	chr1A&582865064;	None	Above	0.000231348	0.273883	0.329097	0.007663	0.00611473	0.00280528	0.00255324	0.0042293	0.728144	0.00714207	0.000231348	0.398711	0.0348685	0.105567	0.666661	0.463264	0.779576	0.0327502	0.932712	0.816439	0.570999	0.273883	0.509595	0.986648	0.894484	0.504994	0.329097	0.627073
b003518	chr1A	582865100	582865100	chr1A&582865100;	None	None	0.114756	0.152455	0.0859231	0.791002	0.695414	0.163599	0.114756	0.709909	0.726202	0.857288	0.349399	0.463117	0.789945	0.281089	0.135338	0.948402	0.355245	0.870932	0.277071	0.152455	0.156191	0.178795	0.619939	0.279365	0.115419	0.0859231	0.140091	0.663885
b003519	chr1A	582865308	582865308	chr1A&582865308;	None	Above	0.00237239	0.149246	0.0942003	0.00237239	0.0303003	0.110632	0.105571	0.0865202	0.557583	0.319323	0.0194849	0.179833	0.101534	0.0159114	0.0234143	0.246267	0.0106291	0.588478	0.78948	0.32726	0.149246	0.624293	0.442745	0.70984	0.237236	0.0942003	0.463265	0.286644
b003520	chr1A	582865390	582865390	chr1A&582865390;	None	None	0.0198481	0.173565	0.144415	0.828483	0.551608	0.98253	0.756526	0.388767	0.0198481	0.0854767	0.273784	0.14077	0.0374047	0.0388442	0.0475216	0.800013	0.41332	0.942766	0.210563	0.77978	0.513959	0.863254	0.173565	0.217602	0.60989	0.673747	0.987779	0.144415
b003521	chr1A	582866805	582866805	chr1A&582866805;	None	Above	0.00418683	0.171061	0.253185	0.0113649	0.0111207	0.764169	0.607099	0.013077	0.0236528	0.00418683	0.848275	0.0176383	0.48389	0.558466	0.281551	0.35084	0.0616251	0.574752	0.292784	0.784404	0.653293	0.411344	0.171061	0.253844	0.527475	0.848984	0.640669	0.253185
b003522	chr1A	582867126	582867126	chr1A&582867126;	None	Above	0.00237239	0.149246	0.0942003	0.00237239	0.0303003	0.110632	0.105571	0.0865202	0.557583	0.319323	0.0194849	0.179833	0.101534	0.0159114	0.0234143	0.246267	0.0106291	0.588478	0.78948	0.32726	0.149246	0.624293	0.442745	0.70984	0.237236	0.0942003	0.463265	0.286644
b003523	chr1A	582867275	582867275	chr1A&582867275;	None	Above	0.00418683	0.171061	0.253185	0.0113649	0.0111207	0.764169	0.607099	0.013077	0.0236528	0.00418683	0.848275	0.0176383	0.48389	0.558466	0.281551	0.35084	0.0616251	0.574752	0.292784	0.784404	0.653293	0.411344	0.171061	0.253844	0.527475	0.848984	0.640669	0.253185
b003524	chr1A	582867888	582870924	chr1A&582867888;chr1A&582868152;chr1A&582870642;chr1A&582870821;chr1A&582870924;	None	None	0.0198481	0.173565	0.144415	0.828483	0.551608	0.98253	0.756526	0.388767	0.0198481	0.0854767	0.273784	0.14077	0.0374047	0.0388442	0.0475216	0.800013	0.41332	0.942766	0.210563	0.77978	0.513959	0.863254	0.173565	0.217602	0.60989	0.673747	0.987779	0.144415
b003525	chr1A	583290599	583290599	chr1A&583290599;	None	None	0.01256	0.477776	0.378181	0.838738	0.849081	0.01256	0.0141612	0.832047	0.77525	0.944027	0.856849	0.50751	0.778074	0.344628	0.0910964	0.881227	0.744354	0.3864	0.863277	0.693177	0.636059	0.477776	0.68109	0.853474	0.578837	0.439951	0.378181	0.695121
b003526	chr1A	583290920	583290920	chr1A&583290920;	None	Above	0.00486216	0.0459542	0.0422729	0.541613	0.230768	0.195159	0.243296	0.230331	0.157269	0.0906363	0.541953	0.00486216	0.512466	0.632054	0.187501	0.956144	0.973682	0.0581954	0.0209778	0.347639	0.797494	0.511628	0.0459542	0.0204742	0.121261	0.655956	0.272962	0.0422729
b003527	chr1A	583290929	583290929	chr1A&583290929;	None	Above	0.0046583	0.184106	0.11023	0.0046583	0.0636551	0.0771021	0.0718002	0.156013	0.534056	0.454608	0.015933	0.145897	0.116043	0.0250717	0.0415107	0.189115	0.0085896	0.587784	0.643564	0.329512	0.184106	0.656413	0.663513	0.560472	0.226689	0.11023	0.468393	0.444657
b003528	chr1A	583290950	583290950	chr1A&583290950;	None	Above	0.00550253	0.14103	0.113377	0.00998167	0.0108352	0.832227	0.839263	0.00813216	0.0766789	0.00550253	0.109662	0.0111766	0.440636	0.647838	0.502829	0.256355	0.219878	0.819147	0.0502665	0.253352	0.772236	0.846254	0.14103	0.0386765	0.113377	0.492732	0.809591	0.231402
b003529	chr1A	583291119	583291119	chr1A&583291119;	None	None	0.01256	0.477776	0.378181	0.838738	0.849081	0.01256	0.0141612	0.832047	0.77525	0.944027	0.856849	0.50751	0.778074	0.344628	0.0910964	0.881227	0.744354	0.3864	0.863277	0.693177	0.636059	0.477776	0.68109	0.853474	0.578837	0.439951	0.378181	0.695121
b003530	chr1A	583291126	583291126	chr1A&583291126;	None	None	0.0111837	0.155456	0.135694	0.982777	0.446588	0.877201	0.855151	0.280538	0.0111837	0.0456405	0.488613	0.109598	0.0284297	0.0441889	0.0329791	0.884917	0.305491	0.874914	0.195763	0.783284	0.494424	0.795919	0.155456	0.19882	0.593434	0.671102	0.96667	0.135694
b003531	chr1A	583291151	583364667	chr1A&583291151;chr1A&583291639;chr1A&583294068;chr1A&583364667;	None	Above	0.00382872	0.228197	0.221548	0.00382872	0.028561	0.249255	0.271462	0.0337685	0.0510517	0.0258802	0.0276527	0.0401664	0.0713553	0.0348252	0.0819417	0.326702	0.0203959	0.84235	0.139696	0.428499	0.446587	0.878306	0.228197	0.115125	0.221548	0.301662	0.786182	0.239048
b003532	chr1A	583604419	583604419	chr1A&583604419;	None	None	0.0143866	0.0800085	0.0971998	0.0971127	0.297766	0.0560104	0.02982	0.428609	0.0143866	0.610327	0.213731	0.444813	0.0512516	0.0414126	0.0150936	0.686025	0.321051	0.305689	0.273595	0.830149	0.587955	0.70648	0.0800085	0.251679	0.835972	0.529508	0.774703	0.0971998
b003533	chr1A	583604439	583605054	chr1A&583604439;chr1A&583604722;chr1A&583604900;chr1A&583605054;	None	Above	0.000429705	0.265685	0.264965	0.572451	0.880568	0.00148741	0.000429705	0.73519	0.0615422	0.632861	0.391846	0.204186	0.0761038	0.0499847	0.0209737	0.0800272	0.0029166	0.0317022	0.446517	0.922743	0.84415	0.763373	0.265685	0.403946	0.618286	0.734432	0.994036	0.264965
b003534	chr1A	583605445	583605445	chr1A&583605445;	None	None	0.146006	0.416296	0.376732	0.900039	0.827054	0.236258	0.43948	0.754983	0.146006	0.659343	0.886894	0.805658	0.527541	0.748178	0.557016	0.67325	0.307143	0.420318	0.992164	0.901145	0.836118	0.416296	0.800544	0.97821	0.903673	0.891151	0.376732	0.723757
b003535	chr1A	583660309	583660309	chr1A&583660309;	None	Above	0.00757709	0.132042	0.0976783	0.717889	0.657231	0.878655	0.689402	0.578037	0.0125707	0.134473	0.235197	0.189958	0.020881	0.0214323	0.00757709	0.653037	0.103038	0.951088	0.326223	0.915653	0.474727	0.737606	0.132042	0.344871	0.766401	0.587194	0.84318	0.0976784
b003536	chr1A	583925321	583925902	chr1A&583925321;chr1A&583925902;	None	Above	0.000175223	0.350288	0.623406	0.573021	0.410138	0.000484441	0.000175223	0.358544	0.82385	0.536975	0.312034	0.235916	0.5424	0.202372	0.0988274	0.0167837	0.000499465	0.0111363	0.759204	0.953963	0.891125	0.350288	0.55631	0.60039	0.623406	0.684701	0.69042	0.997417
b003537	chr1A	584100943	584100943	chr1A&584100943;	None	Both	1.34e-295	0.00999523	0.00381519	0.355311	0.057483	0.108159	0.363007	0.0220886	0.107881	0.00482717	0.0119083	1.33635e-295	0.652292	0.656692	0.0223672	0.884641	0.178583	0.111228	0.00160075	0.0113644	0.224637	0.00999523	0.115492	0.00142053	0.0380366	0.0520084	0.00381519	0.106056
b003539	chr1A	584506671	584509702	chr1A&584506671;chr1A&584509670;chr1A&584509702;	None	None	0.0530945	0.454886	0.219338	0.646646	0.844863	0.321843	0.823421	0.269285	0.77718	0.126824	0.474558	0.926065	0.993868	0.324356	0.505386	0.0530945	0.660473	0.731857	0.897202	0.970126	0.910728	0.768692	0.454886	0.967375	0.730854	0.401078	0.476602	0.219338
b003540	chr1A	584671763	584671763	chr1A&584671763;	None	None	0.0262278	0.118728	0.0328395	0.723297	0.507235	0.0610576	0.0429005	0.767836	0.276976	0.623372	0.953792	0.339553	0.0282551	0.107827	0.0402412	0.153131	0.440354	0.0262278	0.0797212	0.128257	0.368926	0.118728	0.983381	0.0589122	0.0416274	0.0912883	0.0328395	0.722343
b003542	chr1A	584674054	584675803	chr1A&584674054;chr1A&584675803;	None	None	0.0186136	0.110537	0.058837	0.799729	0.239318	0.0819467	0.25477	0.228225	0.866315	0.240411	0.150605	0.302707	0.473024	0.721902	0.3179	0.799543	0.0186136	0.131496	0.195605	0.265719	0.43579	0.110537	0.960632	0.202411	0.127587	0.111849	0.058837	0.982556
b003543	chr1A	584676061	584676061	chr1A&584676061;	None	None	0.0279589	0.167838	0.114584	0.197516	0.471616	0.651323	0.548738	0.423842	0.0604569	0.46968	0.688066	0.269837	0.785443	0.57683	0.0279589	0.198185	0.960725	0.0463838	0.424007	0.594501	0.801417	0.167838	0.969795	0.364794	0.518736	0.39319	0.114584	0.725398
b003544	chr1A	584676523	584676523	chr1A&584676523;	None	None	0.0673957	0.122637	0.146083	0.54994	0.694732	0.598722	0.933435	0.199843	0.736113	0.526341	0.463272	0.259605	0.412715	0.487316	0.0673957	0.848284	0.681436	0.479447	0.288713	0.293739	0.35171	0.122637	0.823185	0.285345	0.346696	0.319172	0.146083	0.789164
b003546	chr1A	584677145	584677145	chr1A&584677145;	None	None	0.0308178	0.389547	0.267039	0.612916	0.198254	0.277557	0.484978	0.20093	0.858232	0.282465	0.140684	0.119525	0.587312	0.84852	0.632077	0.299396	0.0308178	0.0576092	0.356969	0.413609	0.546401	0.389547	0.936234	0.406524	0.267039	0.345482	0.341195	0.855939
b003547	chr1A	584679779	584679779	chr1A&584679779;	None	None	0.0262278	0.118728	0.0328395	0.723297	0.507235	0.0610576	0.0429005	0.767836	0.276976	0.623372	0.953792	0.339553	0.0282551	0.107827	0.0402412	0.153131	0.440354	0.0262278	0.0797212	0.128257	0.368926	0.118728	0.983381	0.0589122	0.0416274	0.0912883	0.0328395	0.722343
b003548	chr1A	584679809	584682596	chr1A&584679809;chr1A&584679815;chr1A&584679901;chr1A&584680077;chr1A&584680107;chr1A&584680851;chr1A&584682596;	None	None	0.137806	0.341489	0.388844	0.807193	0.518603	0.577035	0.791604	0.281955	0.88406	0.53827	0.314511	0.274673	0.661336	0.75238	0.306464	0.386774	0.137806	0.153414	0.377708	0.456661	0.625648	0.341489	0.977279	0.449034	0.388844	0.479316	0.408435	0.946672
b003549	chr1A	584682968	584807640	chr1A&584682968;chr1A&584683019;chr1A&584807602;chr1A&584807640;	None	Above	0.00558297	0.508728	0.788748	0.604428	0.872087	0.00558297	0.0107556	0.379046	0.53308	0.756866	0.230164	0.424503	0.296013	0.360814	0.489317	0.255559	0.180778	0.00583203	0.784931	0.852882	0.835435	0.508728	0.886504	0.806651	0.969481	0.876821	0.788748	0.946522
b003550	chr1A	584865439	584865439	chr1A&584865439;	None	None	0.160271	0.68348	0.784103	0.593814	0.74023	0.678094	0.971275	0.160271	0.567711	0.534743	0.648843	0.349615	0.333542	0.470085	0.254066	0.83303	0.525395	0.420761	0.596106	0.721524	0.813394	0.68348	0.831528	0.617446	0.889326	0.888922	0.854653	0.784103
b003551	chr1A	584971173	584971173	chr1A&584971173;	None	None	0.0272012	0.38174	0.673219	0.667382	0.656815	0.639838	0.555076	0.73395	0.406763	0.893821	0.138485	0.543687	0.0844632	0.138808	0.498959	0.372955	0.411101	0.0272012	0.713597	0.547402	0.38174	0.497958	0.640496	0.764622	0.728028	0.673219	0.680534	0.78014
b003552	chr1A	585626065	585626065	chr1A&585626065;	None	None	0.0224363	0.0338685	0.0253965	0.83604	0.540321	0.0431309	0.025057	0.934956	0.197492	0.381652	0.874318	0.211255	0.016649	0.0670224	0.0224363	0.108687	0.716307	0.0298368	0.0181808	0.0338685	0.170494	0.0468992	0.867233	0.0118475	0.0299461	0.0674095	0.0253965	0.801794
b003553	chr1A	585626153	585626154	chr1A&585626153;chr1A&585626154;	None	Above	0.00246678	0.13002	0.26583	0.397267	0.29293	0.0475827	0.033798	0.140628	0.0360657	0.0597145	0.408859	0.00246678	0.0551763	0.0824355	0.732226	0.110879	0.673189	0.122145	0.428305	0.934216	0.524635	0.353635	0.13002	0.340781	0.754297	0.671978	0.587051	0.26583
b003554	chr1A	585626291	585626390	chr1A&585626291;chr1A&585626390;	None	Above	0.0057143	0.00591943	0.0132664	0.156873	0.220768	0.386369	0.56871	0.0582052	0.872258	0.146981	0.310222	0.0057143	0.65175	0.610912	0.101105	0.577306	0.658631	0.958894	0.313536	0.0644873	0.0245257	0.00591943	0.0684166	0.343681	0.111864	0.0350052	0.0132664	0.0888918
b003555	chr1A	585626445	586086240	chr1A&585626445;chr1A&585626446;chr1A&585626503;chr1A&585626545;chr1A&585626584;chr1A&586086240;	None	Above	0.000549637	0.0204373	0.0236017	0.228129	0.195443	0.225032	0.139527	0.157423	0.39139	0.140405	0.623904	0.000549637	0.0328934	0.185342	0.199172	0.0831397	0.98145	0.0599287	0.0594146	0.0592574	0.098786	0.0204373	0.179581	0.040174	0.065174	0.0762623	0.0236017	0.301165
b003556	chr1A	586086352	586086352	chr1A&586086352;	None	Above	0.000199906	0.504189	0.363828	0.0974519	0.0705246	0.0255424	0.0133214	0.00127515	0.0654761	0.000199906	0.000335774	0.430194	0.0516512	0.220556	0.584122	0.226277	0.524272	0.0786774	0.346014	0.504189	0.993483	0.699269	0.542465	0.291055	0.363828	0.929717	0.90548	0.753489
b003557	chr1A	586086368	586086368	chr1A&586086368;	None	Above	0.000614475	0.0407279	0.0337853	0.0948884	0.0214596	0.00142687	0.0160969	0.00490538	0.575577	0.00692097	0.393726	0.000614475	0.211217	0.603981	0.435732	0.894782	0.11528	0.0450761	0.0948201	0.474323	0.890518	0.492029	0.0407279	0.096228	0.516607	0.692461	0.525225	0.0337853
b003558	chr1A	586086943	586089355	chr1A&586086943;chr1A&586087099;chr1A&586088023;chr1A&586088277;chr1A&586088377;chr1A&586088404;chr1A&586088550;chr1A&586088741;chr1A&586088758;chr1A&586088939;chr1A&586088985;chr1A&586089005;chr1A&586089019;chr1A&586089175;chr1A&586089197;chr1A&586089276;chr1A&586089355;	None	Above	8.2e-05	0.0479388	0.0412437	0.0813561	0.114161	0.756129	0.376297	0.137778	0.412299	0.110886	0.557422	8.19592e-05	0.00732799	0.126856	0.508809	0.0344453	0.885071	0.200442	0.397154	0.199435	0.110756	0.0479388	0.0609921	0.293756	0.147404	0.100123	0.0412437	0.0925062
b003559	chr1A	586507236	586507236	chr1A&586507236;	None	Above	0.00374479	0.216226	0.21554	0.319747	0.187326	0.63977	0.893078	0.145099	0.360145	0.151412	0.0383694	0.00374479	0.548999	0.946852	0.923367	0.92506	0.670797	0.502095	0.300779	0.627384	0.987922	0.836313	0.216226	0.295169	0.628938	0.740221	0.85176	0.21554
b003560	chr1A	586938076	586938076	chr1A&586938076;	None	None	0.056628	0.193282	0.245895	0.88939	0.666252	0.496504	0.101279	0.633677	0.171307	0.705984	0.086971	0.0593265	0.000922085	0.056628	0.441661	0.528832	0.117652	0.0606079	0.309136	0.873538	0.504046	0.510788	0.193282	0.281504	0.682609	0.825001	0.692783	0.245895
b003561	chr1A	586938228	586950411	chr1A&586938228;chr1A&586938575;chr1A&586950411;	None	Above	0.000346061	0.687689	0.502442	0.0918244	0.00926635	0.000470607	0.000346061	0.00275423	0.517976	0.0341503	0.0361051	0.819645	0.00549838	0.00753776	0.0755439	0.627965	0.128681	0.000505143	0.745785	0.970088	0.712469	0.687689	0.726199	0.710118	0.988577	0.502442	0.687514	0.836476
b003562	chr1A	586950449	586952125	chr1A&586950449;chr1A&586950598;chr1A&586950974;chr1A&586952125;	None	Above	0.00088411	0.404533	0.444042	0.105562	0.0210766	0.00088411	0.00153328	0.00680674	0.37414	0.0323562	0.0824495	0.0230591	0.00364616	0.115026	0.522376	0.679525	0.172165	0.00871679	0.510802	0.808699	0.70909	0.628602	0.404533	0.464994	0.781028	0.974196	0.713193	0.444042
b003563	chr1A	586953013	586953013	chr1A&586953013;	None	Above	0.00350068	0.360806	0.314339	0.12428	0.0311786	0.00350068	0.0316615	0.00383087	0.367747	0.00417037	0.521147	0.0603556	0.746607	0.703014	0.619145	0.822131	0.98272	0.0466513	0.476079	0.840907	0.859444	0.939983	0.360806	0.488979	0.672466	0.643271	0.929026	0.314339
b003564	chr1A	586953042	586953042	chr1A&586953042;	None	Above	0.000256252	0.711839	0.648608	0.111883	0.0115918	0.000304566	0.000256252	0.00371274	0.559638	0.0341666	0.0183018	0.838815	0.00790864	0.0127745	0.0827205	0.698433	0.0961704	0.000539542	0.531761	0.750028	0.876719	0.909373	0.711839	0.506638	0.792337	0.648608	0.902012	0.801315
b003565	chr1A	586953792	586953792	chr1A&586953792;	None	Above	0.000972826	0.518909	0.461264	0.0384226	0.00828764	0.000972826	0.0119146	0.00174584	0.545109	0.00310025	0.317113	0.0235149	0.884656	0.425163	0.395375	0.809488	0.753731	0.027746	0.796351	0.889263	0.708507	0.709854	0.518909	0.814317	0.953277	0.821299	0.819763	0.461264
b003566	chr1A	586993584	586995653	chr1A&586993584;chr1A&586993764;chr1A&586993772;chr1A&586993810;chr1A&586993969;chr1A&586995653;	None	Above	0.000546291	0.422999	0.482579	0.0741825	0.00995352	0.000546291	0.000926407	0.00161658	0.389997	0.00952556	0.0505847	0.0400007	0.00217896	0.0451407	0.357378	0.722827	0.188271	0.00134501	0.592117	0.965471	0.79251	0.797676	0.422999	0.552212	0.915535	0.92471	0.921234	0.482579
b003567	chr1A	586998905	586998905	chr1A&586998905;	None	Above	0.000313181	0.70742	0.669209	0.090816	0.0121241	0.00036747	0.000313181	0.00187737	0.669789	0.0181243	0.0120384	0.722643	0.0165828	0.044693	0.188983	0.609115	0.0752945	0.000507763	0.550642	0.777803	0.868066	0.866901	0.70742	0.517674	0.799912	0.669209	0.884924	0.820918
b003568	chr1A	587360393	587360393	chr1A&587360393;	None	Above	8.7e-05	0.429637	0.618703	0.0281077	0.00464994	0.00058153	8.698e-05	0.0312307	0.205636	0.28286	0.00405268	0.8815	0.00295049	0.0319017	0.408222	0.115762	0.522143	0.00010241	0.468976	0.884338	0.537545	0.432316	0.429637	0.385167	0.719652	0.618703	0.62209	0.67325
b003569	chr1A	587360579	587360579	chr1A&587360579;	None	Above	0.00308292	0.369514	0.2513	0.382186	0.36942	0.938116	0.403678	0.883011	0.178391	0.402325	0.00308292	0.0949478	1.14722e-05	0.00516464	0.903965	0.402843	0.0595096	0.737276	0.651959	0.814476	0.399288	0.500559	0.369514	0.707535	0.78139	0.452305	0.461399	0.2513
b003570	chr1A	587839792	587839792	chr1A&587839792;	None	None	0.0165952	0.11681	0.0315371	0.0723476	0.122484	0.858498	0.461361	0.047677	0.349489	0.0228432	0.88145	0.0165952	0.0211532	0.190373	0.660082	0.0742579	0.688859	0.587372	0.0500317	0.11681	0.357505	0.608385	0.821126	0.0332999	0.0315371	0.0684028	0.257307	0.817285
b003571	chr1A	587839840	587839840	chr1A&587839840;	None	None	0.234434	0.497207	0.357912	0.577909	0.719716	0.915172	0.593041	0.90927	0.234434	0.590714	0.552392	0.86516	0.421423	0.673018	0.8592	0.433819	0.742363	0.949333	0.793588	0.993926	0.793397	0.581784	0.497207	0.849349	0.519285	0.492353	0.955631	0.357912
b003572	chr1A	587840014	587840195	chr1A&587840014;chr1A&587840195;	None	None	0.0398513	0.343734	0.231036	0.712343	0.494066	0.616583	0.163917	0.780715	0.194615	0.543053	0.0437309	0.0928535	0.000500636	0.0398513	0.406756	0.62087	0.197981	0.364135	0.137604	0.343734	0.791006	0.964524	0.582595	0.125432	0.231036	0.466	0.767256	0.663492
b003573	chr1A	588301001	588301001	chr1A&588301001;	None	Above	0.00226909	0.0414083	0.0254895	0.00226909	0.0062408	0.0715002	0.0392366	0.0123043	0.360034	0.0128498	0.157782	0.22968	0.0232318	0.157677	0.799099	0.74521	0.853456	0.432862	0.116666	0.061504	0.0741664	0.0414083	0.309384	0.108848	0.071296	0.0254895	0.0348715	0.255792
b003575	chr1A	588767019	588767239	chr1A&588767019;chr1A&588767239;	None	None	0.0287822	0.669596	0.619735	0.4182	0.413623	0.443084	0.689164	0.582276	0.288142	0.810969	0.0411079	0.979005	0.00602627	0.289759	0.726672	0.771216	0.0287822	0.818766	0.502254	0.669596	0.942609	0.864071	0.750095	0.51851	0.619735	0.93901	0.796047	0.697857
b003576	chr1A	588767790	588767790	chr1A&588767790;	None	Above	0.00197741	0.107027	0.089708	0.0289273	0.173481	0.0023565	0.00197741	0.0536609	0.296292	0.0207265	0.0594496	0.0964787	0.0160855	0.102194	0.407729	0.381455	0.363358	0.0491794	0.382883	0.234604	0.244936	0.107027	0.44115	0.426509	0.185751	0.130103	0.089708	0.559658
b003577	chr1A	588768106	588768106	chr1A&588768106;	None	None	0.042628	0.154827	0.116689	0.0675568	0.216299	0.042628	0.0558521	0.0433984	0.974275	0.110772	0.45575	0.680409	0.96908	0.838234	0.38028	0.574594	0.452713	0.494693	0.10183	0.154827	0.327438	0.423504	0.603177	0.0910814	0.116689	0.236466	0.368138	0.693237
b003578	chr1A	588902936	588902936	chr1A&588902936;	None	None	0.019952	0.629483	0.5951	0.360696	0.382746	0.439432	0.71648	0.566786	0.38917	0.911494	0.0323078	0.858132	0.00865746	0.313477	0.85311	0.704506	0.019952	0.900557	0.511087	0.629483	0.882836	0.761063	0.832547	0.532474	0.5951	0.900546	0.710757	0.762546
b003579	chr1A	588903447	588903447	chr1A&588903447;	None	None	0.0735635	0.766773	0.686044	0.198505	0.430535	0.0735635	0.121484	0.245898	0.436398	0.101009	0.843732	0.0782932	0.00276235	0.0837667	0.772839	0.602713	0.537587	0.788948	0.785755	0.93193	0.902914	0.766773	0.798904	0.749154	0.688092	0.697447	0.959132	0.686044
b003580	chr1A	588906459	588906459	chr1A&588906459;	None	None	0.0197298	0.635359	0.570748	0.830191	0.975824	0.0630128	0.109715	0.361991	0.101305	0.0575784	0.146322	0.385224	0.000421579	0.0197298	0.734001	0.661882	0.113289	0.604158	0.377712	0.635359	0.999553	0.639694	0.759394	0.398871	0.57564	0.86939	0.570748	0.679023
b003581	chr1A	588906708	588908318	chr1A&588906708;chr1A&588907880;chr1A&588908316;chr1A&588908318;	None	None	0.0579553	0.419014	0.283876	0.591027	0.924485	0.0659626	0.115211	0.266082	0.243049	0.0693681	0.109539	0.765912	0.082575	0.0579553	0.837466	0.521875	0.0995789	0.695133	0.186935	0.479	0.798165	0.765732	0.419014	0.194548	0.352653	0.442888	0.846816	0.283876
b003582	chr1A	588908828	589023108	chr1A&588908828;chr1A&588909153;chr1A&589022393;chr1A&589023108;	Select	Above	0.00243904	0.0279143	0.0296447	0.515915	0.675482	0.664115	0.859066	0.446277	0.238364	0.619056	0.00243904	0.874697	0.102857	0.436187	0.0445905	0.854111	0.0386747	0.469619	0.213261	0.14163	0.0958305	0.0279143	0.0702216	0.1933	0.186284	0.0556458	0.0296447	0.0670631
b003583	chr1A	589023819	589023953	chr1A&589023819;chr1A&589023953;	Select	None	0.0650586	0.336103	0.236511	0.927853	0.707222	0.0845288	0.166478	0.21887	0.0848329	0.0650586	0.296951	0.656719	0.811432	0.617091	0.601575	0.298384	0.48432	0.90734	0.252968	0.398383	0.706703	0.868398	0.336103	0.215692	0.236511	0.449194	0.582183	0.472646
b003584	chr1A	589024033	589024033	chr1A&589024033;	Select	None	0.026421	0.771174	0.76404	0.162877	0.349968	0.0823922	0.0496953	0.096361	0.334731	0.026421	0.208626	0.21977	0.28935	0.128659	0.820181	0.953764	0.281687	0.445168	0.888418	0.877436	0.844432	0.794503	0.771174	0.893452	0.907037	0.955464	0.76404	0.779865
b003586	chr1A	589032864	589032864	chr1A&589032864;	Select	Both	0.00166869	0.00907564	0.00750126	0.647443	0.598511	0.212522	0.524855	0.799127	0.110706	0.340713	0.00166869	0.974325	0.0857372	0.470322	0.214608	0.972795	0.923612	0.365279	0.865666	0.321875	0.0614101	0.0808393	0.00907564	0.868651	0.330523	0.03658	0.0794332	0.00750126
b003587	chr1A	589033716	589033716	chr1A&589033716;	Select	Below	0.103188	0.0208633	0.00307477	0.644723	0.375554	0.333057	0.261695	0.215052	0.532441	0.181487	0.103188	0.56671	0.181283	0.190765	0.567948	0.199128	0.448707	0.291319	0.190324	0.0397094	0.0208633	0.0545478	0.194721	0.153091	0.0138249	0.00307477	0.0161114	0.0988545
b003588	chr1A	589039433	589039433	chr1A&589039433;	Select	Above	0.0057377	0.199626	0.125471	0.431284	0.407682	0.0057377	0.0218898	0.0256426	0.118163	0.0128431	0.268139	0.988868	0.611809	0.754156	0.274433	0.609323	0.714026	0.20945	0.095473	0.199626	0.497095	0.852225	0.281092	0.0861083	0.125471	0.33687	0.67996	0.331868
b003589	chr1A	589247538	589247538	chr1A&589247538;	None	Both	0.000578072	0.00212276	0.00116788	0.899445	0.928968	0.0304425	0.0311632	0.0979463	0.986679	0.193026	0.116518	0.410713	0.266302	0.267357	0.597434	0.68783	0.0606389	0.000578072	0.0142597	0.00212276	0.00256778	0.00954679	0.336323	0.0155846	0.00174125	0.00116788	0.00926893	0.378734
b003590	chr1A	589440175	589440175	chr1A&589440175;	None	None	0.127625	0.432421	0.185576	0.380027	0.711534	0.510061	0.73163	0.660332	0.951934	0.850848	0.266639	0.716101	0.141886	0.146131	0.679995	0.127625	0.378461	0.970445	0.780703	0.571764	0.491312	0.432421	0.700051	0.687436	0.337439	0.185576	0.240229	0.458489
b003591	chr1A	589440329	589444108	chr1A&589440329;chr1A&589440340;chr1A&589440655;chr1A&589441536;chr1A&589442225;chr1A&589442477;chr1A&589443995;chr1A&589444003;chr1A&589444100;chr1A&589444108;	None	Both	0.000790147	0.00140237	0.00064248	0.748164	0.894806	0.0780708	0.082373	0.132605	0.683051	0.339022	0.128808	0.477541	0.20146	0.228914	0.656356	0.638008	0.0708084	0.000790147	0.0204734	0.00172399	0.00140237	0.00475255	0.199477	0.0228701	0.0014985	0.00064248	0.00478761	0.234042
b003592	chr1A	589791259	589791259	chr1A&589791259;	None	Below	0.0770989	0.00346693	0.00997465	0.69956	0.831482	0.824442	0.926378	0.637319	0.607205	0.459204	0.0770989	0.632947	0.367132	0.988225	0.251187	0.527613	0.812533	0.70933	0.00389925	0.00346693	0.0151167	0.0304875	0.820612	0.0031593	0.00997465	0.0103204	0.0499494	0.948976
b003593	chr1A	589792275	589792275	chr1A&589792275;	None	None	0.0163742	0.059858	0.0796555	0.904668	0.643864	0.151113	0.381579	0.344128	0.0351101	0.0848574	0.0163742	0.978333	0.0481762	0.679679	0.280858	0.505143	0.74568	0.921729	0.597653	0.725243	0.267382	0.569213	0.059858	0.556357	0.877259	0.290507	0.727659	0.0796555
b003594	chr1A	589792364	589792364	chr1A&589792364;	None	Above	0.00272646	0.48501	0.405363	0.148251	0.0459602	0.556443	0.47724	0.151273	0.739216	0.310287	0.0115289	0.137587	0.162032	0.387591	0.934452	0.438468	0.00272646	0.925923	0.506005	0.564591	0.609426	0.48501	0.871393	0.461307	0.656993	0.405363	0.472477	0.713164
b003595	chr1A	589792662	589792662	chr1A&589792662;	None	Below	0.0770989	0.00346693	0.00997465	0.69956	0.831482	0.824442	0.926378	0.637319	0.607205	0.459204	0.0770989	0.632947	0.367132	0.988225	0.251187	0.527613	0.812533	0.70933	0.00389925	0.00346693	0.0151167	0.0304875	0.820612	0.0031593	0.00997465	0.0103204	0.0499494	0.948976
b003597	chr1A	590001400	590001400	chr1A&590001400;	None	None	0.0239443	0.319623	0.28942	0.191413	0.315214	0.0598412	0.0465286	0.0243308	0.728051	0.0239443	0.162344	0.0339516	0.90809	0.748091	0.825987	0.645792	0.101653	0.377077	0.564504	0.326439	0.319623	0.804062	0.898025	0.535	0.28942	0.359116	0.742301	0.803884
b003598	chr1A	590001461	590001977	chr1A&590001461;chr1A&590001977;	None	None	0.242027	0.178388	0.176837	0.484442	0.633155	0.589933	0.719102	0.483421	0.281142	0.242027	0.874298	0.997643	0.381984	0.488025	0.34705	0.592764	0.43769	0.627668	0.0674442	0.233697	0.636307	0.178388	0.339946	0.0600541	0.291262	0.523083	0.176837	0.404296
b003600	chr1A	590002452	590002452	chr1A&590002452;	None	Below	0.0770989	0.00346693	0.00997465	0.69956	0.831482	0.824442	0.926378	0.637319	0.607205	0.459204	0.0770989	0.632947	0.367132	0.988225	0.251187	0.527613	0.812533	0.70933	0.00389925	0.00346693	0.0151167	0.0304875	0.820612	0.0031593	0.00997465	0.0103204	0.0499494	0.948976
b003601	chr1A	590002741	590002741	chr1A&590002741;	None	None	0.0573099	0.130144	0.17413	0.807474	0.924661	0.082827	0.143991	0.115307	0.238845	0.0573099	0.969069	0.51246	0.147919	0.206394	0.484159	0.950631	0.50594	0.186609	0.0234204	0.130144	0.515453	0.131102	0.178023	0.0228379	0.204339	0.474393	0.17413	0.175853
b003603	chr1A	590006115	590006115	chr1A&590006115;	None	None	0.0890542	0.271569	0.312591	0.636496	0.525615	0.481049	0.754515	0.300042	0.145314	0.0890542	0.186371	0.752131	0.133762	0.465793	0.822567	0.887665	0.336543	0.795565	0.992604	0.500232	0.271569	0.981444	0.399995	0.983889	0.565383	0.312591	0.900628	0.409978
b003604	chr1A	590342407	590344536	chr1A&590342407;chr1A&590342710;chr1A&590343993;chr1A&590344536;	None	None	0.0100147	0.079458	0.0641822	0.504133	0.464916	0.0100147	0.0159639	0.124952	0.239191	0.0775858	0.680806	0.363661	0.261312	0.237806	0.99313	0.7725	0.69211	0.0388584	0.00858846	0.112881	0.623036	0.133926	0.079458	0.00918632	0.189542	0.481327	0.194718	0.0641822
b003605	chr1A	590344788	590344788	chr1A&590344788;	None	None	0.0141442	0.0487155	0.0251849	0.519302	0.777655	0.0141442	0.0720286	0.0431755	0.207707	0.0225823	0.180912	0.253684	0.0661232	0.303766	0.380126	0.373475	0.708059	0.102158	0.529847	0.584601	0.163635	0.779257	0.0487155	0.584291	0.506625	0.180841	0.665106	0.0251849
b003606	chr1A	590344970	590549543	chr1A&590344970;chr1A&590347880;chr1A&590547373;chr1A&590549537;chr1A&590549543;	None	None	0.0802483	0.011314	0.0206835	0.948204	0.963943	0.130147	0.263419	0.208371	0.33402	0.0802483	0.126189	0.686758	0.166362	0.488104	0.323303	0.689526	0.912778	0.257805	0.00811203	0.011314	0.0277159	0.0485946	0.207071	0.00709891	0.0308537	0.0206835	0.0815959	0.144748
b003607	chr1A	590549619	590549935	chr1A&590549619;chr1A&590549935;	None	Above	0.000799736	0.0210331	0.0465255	0.115402	0.216248	0.000799736	0.00168059	0.0298562	0.197792	0.0156041	0.911568	0.170377	0.0981612	0.0989743	0.619837	0.539546	0.34206	0.00873803	0.00172277	0.0210331	0.217555	0.0256894	0.22222	0.00204196	0.0465255	0.165886	0.0485591	0.164362
b003608	chr1A	590550717	590550717	chr1A&590550717;	None	Below	0.113846	0.0012609	0.00203349	0.736975	0.495267	0.70691	0.582227	0.907193	0.697418	0.811411	0.113846	0.756067	0.907201	0.417983	0.116737	0.871716	0.413594	0.267007	0.00774988	0.0012609	0.00234711	0.0046111	0.343328	0.00725808	0.00480265	0.00203349	0.0105894	0.308912
b003609	chr1A	590553104	590553104	chr1A&590553104;	None	Above	0.00152604	0.0286941	0.0745272	0.00695585	0.0886796	0.00152604	0.0053338	0.0205597	0.157518	0.0116196	0.965274	0.0217945	0.000243986	0.00544051	0.955543	0.220236	0.453775	0.0181158	0.00403566	0.0286941	0.210897	0.0336564	0.4229	0.00562069	0.0745272	0.195397	0.0785674	0.267357
b003610	chr1A	590672613	590672613	chr1A&590672613;	None	Below	0.0305967	0.000125176	0.000224008	0.856467	0.805316	0.591612	0.464277	0.685102	0.923428	0.823255	0.124942	0.415708	0.723135	0.900936	0.144766	0.767729	0.193047	0.0305967	0.00104676	0.000125176	0.000373744	0.000287044	0.356804	0.000922142	0.000412063	0.000224008	0.000549939	0.305759
b003611	chr1A	590672622	590672622	chr1A&590672622;	None	Above	0.00125149	0.0408621	0.0171736	0.0112616	0.0870768	0.00125149	0.00622883	0.0226415	0.0923002	0.0067678	0.422721	0.00372981	0.000518233	0.0161784	0.261315	0.230116	0.611895	0.410064	0.243649	0.827279	0.202651	0.779045	0.0408621	0.289674	0.726676	0.204689	0.649881	0.0171736
b003612	chr1A	590672767	590672767	chr1A&590672767;	None	Above	0.00271446	0.289053	0.369535	0.132515	0.20911	0.0184906	0.00913046	0.0219736	0.255666	0.185735	0.0127709	0.456995	0.734249	0.892298	0.455824	0.462791	0.5222	0.00271446	0.883558	0.66345	0.434675	0.758653	0.289053	0.93542	0.797184	0.616965	0.953361	0.369535
b003613	chr1A	590995777	590996232	chr1A&590995777;chr1A&590995820;chr1A&590995838;chr1A&590995853;chr1A&590995880;chr1A&590996231;chr1A&590996232;	None	None	0.0113474	0.017934	0.0272322	0.0113474	0.0455371	0.0285534	0.0219396	0.127177	0.490724	0.0900283	0.361509	0.143921	0.0656188	0.272392	0.969787	0.586251	0.683611	0.0678947	0.00574595	0.0341473	0.188847	0.017934	0.375587	0.00668182	0.0655856	0.123558	0.0272322	0.300905
b003614	chr1A	590997356	591091136	chr1A&590997356;chr1A&591089444;chr1A&591089522;chr1A&591089626;chr1A&591090300;chr1A&591090988;chr1A&591091136;	None	Both	0.00855965	0.000605953	0.000815155	0.00855965	0.0642807	0.381582	0.266059	0.236629	0.460549	0.224628	0.232503	0.163392	0.0612554	0.367615	0.122361	0.695062	0.653781	0.554486	0.00113024	0.000605953	0.00313333	0.00091553	0.688963	0.000960564	0.000922535	0.00149031	0.000815155	0.59805
b003615	chr1A	591091248	591091248	chr1A&591091248;	None	None	0.032989	0.00520549	0.0107613	0.420831	0.393251	0.0913189	0.203128	0.205449	0.906332	0.2166	0.467957	0.18843	0.921154	0.950152	0.032989	0.535352	0.553371	0.727144	0.00495949	0.0127861	0.0666377	0.00520549	0.469466	0.00404477	0.0427307	0.0828228	0.0107613	0.569391
b003616	chr1A	591092849	591092849	chr1A&591092849;	None	None	0.0406118	0.0291899	0.0119122	0.837576	0.797124	0.0406118	0.117381	0.47629	0.174121	0.144674	0.105355	0.532022	0.0476438	0.05129	0.190428	0.261425	0.591688	0.395526	0.542834	0.434935	0.0842305	0.38412	0.0291899	0.6129	0.333655	0.0791374	0.264243	0.0119122
b003617	chr1A	591093391	591093391	chr1A&591093391;	None	None	0.0376517	0.027747	0.0436709	0.148212	0.359655	0.0901884	0.110292	0.290312	0.0812196	0.0721934	0.543624	0.26372	0.00527638	0.0376517	0.683706	0.763063	0.859738	0.518174	0.00112988	0.027747	0.318778	0.0335671	0.127196	0.00121453	0.0465017	0.215218	0.0436709	0.106141
b003618	chr1A	591095025	591096979	chr1A&591095025;chr1A&591095673;chr1A&591096192;chr1A&591096197;chr1A&591096979;	None	Below	0.0368977	0.0015859	0.00120271	0.0368978	0.124216	0.831004	0.614258	0.3861	0.492305	0.347558	0.381974	0.315846	0.178143	0.671581	0.15704	0.565515	0.735369	0.784398	0.00297098	0.0015859	0.00632737	0.00160333	0.632461	0.00242371	0.00208179	0.00277029	0.00120271	0.515177
b003619	chr1A	591097007	591097883	chr1A&591097007;chr1A&591097883;	None	Above	0.000118452	0.0306109	0.0207129	0.000118452	0.00451281	0.0112109	0.0135152	0.0159711	0.471585	0.0182795	0.286812	0.00640574	0.0161868	0.220923	0.800113	0.90941	0.842882	0.533521	0.0625353	0.0306109	0.0465722	0.0812489	0.448224	0.0632257	0.0207129	0.0227604	0.0582449	0.449061
b003620	chr1A	591098187	591098187	chr1A&591098187;	None	None	0.032989	0.00520549	0.0107613	0.420831	0.393251	0.0913189	0.203128	0.205449	0.906332	0.2166	0.467957	0.18843	0.921154	0.950152	0.032989	0.535352	0.553371	0.727144	0.00495949	0.0127861	0.0666377	0.00520549	0.469466	0.00404477	0.0427307	0.0828228	0.0107613	0.569391
b003621	chr1A	591098309	591102120	chr1A&591098309;chr1A&591098822;chr1A&591099360;chr1A&591101503;chr1A&591101513;chr1A&591102120;	None	Below	0.0154743	0.00219989	0.00255467	0.0154743	0.0650347	0.12918	0.209765	0.11819	0.770769	0.110111	0.638832	0.0812637	0.291235	0.90402	0.0914841	0.782717	0.836826	0.933399	0.00321495	0.00343782	0.0188366	0.00219989	0.507179	0.00249136	0.00685385	0.0104493	0.00255467	0.50029
b003623	chr1A	591147317	591147317	chr1A&591147317;	None	Above	0.000118452	0.0306109	0.0207129	0.000118452	0.00451281	0.0112109	0.0135152	0.0159711	0.471585	0.0182795	0.286812	0.00640574	0.0161868	0.220923	0.800113	0.90941	0.842882	0.533521	0.0625353	0.0306109	0.0465722	0.0812489	0.448224	0.0632257	0.0207129	0.0227604	0.0582449	0.449061
b003624	chr1A	591147437	591148752	chr1A&591147437;chr1A&591147481;chr1A&591147502;chr1A&591147606;chr1A&591147633;chr1A&591147704;chr1A&591148752;	None	Below	0.0243348	0.00355098	0.00476575	0.0243348	0.174482	0.049954	0.0940223	0.293498	0.259827	0.104823	0.257286	0.267839	0.00933291	0.0660953	0.256324	0.525866	0.851408	0.547789	0.00259877	0.00355098	0.00968785	0.00538194	0.139811	0.002552	0.00520529	0.00523013	0.00476575	0.0688853
b003625	chr1A	591153533	591153588	chr1A&591153533;chr1A&591153588;	None	None	0.0398	0.0631292	0.0782382	0.749804	0.784424	0.0398	0.102187	0.272526	0.240136	0.0891454	0.0850035	0.257468	0.0448536	0.0743802	0.10908	0.525378	0.457452	0.631641	0.972156	0.232714	0.0631292	0.22949	0.118957	0.92414	0.196635	0.0821652	0.181852	0.0782382
b003626	chr1A	591153665	591153665	chr1A&591153665;	None	None	0.0929422	0.0434031	0.0221991	0.684896	0.591728	0.337737	0.451089	0.933337	0.213347	0.485531	0.373247	0.78142	0.11374	0.0929422	0.866823	0.362513	0.819124	0.208861	0.0502134	0.486347	0.714773	0.417443	0.0434031	0.0602983	0.851682	0.589311	0.718791	0.0221991
b003627	chr1A	591153788	591153788	chr1A&591153788;	None	Above	0.000118452	0.0306109	0.0207129	0.000118452	0.00451281	0.0112109	0.0135152	0.0159711	0.471585	0.0182795	0.286812	0.00640574	0.0161868	0.220923	0.800113	0.90941	0.842882	0.533521	0.0625353	0.0306109	0.0465722	0.0812489	0.448224	0.0632257	0.0207129	0.0227604	0.0582449	0.449061
b003628	chr1A	591153819	591153819	chr1A&591153819;	None	None	0.0281164	0.07129	0.0278862	0.931482	0.992728	0.0281164	0.0952628	0.362742	0.192638	0.116181	0.143521	0.614751	0.0429363	0.0492194	0.243959	0.160568	0.597717	0.249216	0.636783	0.463356	0.129774	0.431993	0.07129	0.730747	0.328074	0.106647	0.270045	0.0278862
b003629	chr1A	591153916	591153916	chr1A&591153916;	None	Above	0.000118452	0.0306109	0.0207129	0.000118452	0.00451281	0.0112109	0.0135152	0.0159711	0.471585	0.0182795	0.286812	0.00640574	0.0161868	0.220923	0.800113	0.90941	0.842882	0.533521	0.0625353	0.0306109	0.0465722	0.0812489	0.448224	0.0632257	0.0207129	0.0227604	0.0582449	0.449061
b003630	chr1A	591296052	591296052	chr1A&591296052;	None	Above	0.000424962	0.0267081	0.0163356	0.000424962	0.00294717	0.114701	0.0438761	0.0762384	0.402575	0.272507	0.0346244	0.0569619	0.831304	0.344136	0.788406	0.578044	0.88057	0.116584	0.498549	0.086175	0.0267081	0.0575749	0.0878263	0.529658	0.077864	0.0163356	0.0479287	0.106939
b003631	chr1A	591296111	591296111	chr1A&591296111;	None	Above	9.95e-289	0.0364325	0.0632094	0.350343	0.257752	0.117285	0.182418	0.576293	0.306296	0.78063	0.818145	9.95197e-289	0.26857	0.577606	0.175976	0.185353	0.716734	0.307655	1.55855e-240	0.933233	0.440792	0.737246	0.0364325	0	0.649565	0.425916	0.728642	0.0632094
b003632	chr1A	591296192	591296192	chr1A&591296192;	None	Above	0.00628227	0.0610156	0.0332662	0.00628227	0.0368032	0.248063	0.223512	0.107822	0.464392	0.0820053	0.661924	0.0544757	0.109843	0.588862	0.781834	0.815716	0.939151	0.955958	0.123028	0.0610156	0.0769878	0.116146	0.406691	0.116822	0.0364354	0.0332662	0.0672984	0.358691
b003634	chr1A	591296388	591296388	chr1A&591296388;	None	None	0.0267319	0.0150791	0.0307601	0.544188	0.409144	0.105484	0.241849	0.255575	0.79361	0.282206	0.419349	0.501131	0.654908	0.693837	0.0267319	0.565319	0.623368	0.681446	0.0106234	0.028323	0.122351	0.0150791	0.42468	0.00892527	0.0878827	0.16286	0.0307601	0.511575
b003636	chr1A	591370342	591612608	chr1A&591370342;chr1A&591370483;chr1A&591370499;chr1A&591370528;chr1A&591370621;chr1A&591606187;chr1A&591608236;chr1A&591611439;chr1A&591612119;chr1A&591612608;	None	None	0.0300013	0.015118	0.0206187	0.0859677	0.387075	0.0300013	0.0885961	0.250269	0.11195	0.0471193	0.0650824	0.357103	0.00470796	0.035616	0.135557	0.196903	0.633053	0.299845	0.00394583	0.015118	0.0659807	0.0306646	0.391731	0.00390387	0.0206187	0.0359137	0.0271826	0.200056
b003637	chr1A	591612703	591613899	chr1A&591612703;chr1A&591613899;	None	Below	0.0166647	0.00492042	0.00781321	0.0166647	0.126644	0.474133	0.345548	0.362907	0.433363	0.336187	0.0757872	0.152322	0.0281477	0.192369	0.0631459	0.702674	0.451264	0.479742	0.00197281	0.00492042	0.0334272	0.0124849	0.670778	0.00169485	0.00781321	0.0222853	0.013251	0.751719
b003638	chr1A	591613999	591613999	chr1A&591613999;	None	None	0.0304626	0.107127	0.0457591	0.9474	0.989556	0.0304626	0.115711	0.289164	0.138447	0.083	0.0869775	0.65662	0.0275189	0.0324479	0.41684	0.0696662	0.823358	0.158877	0.888142	0.338922	0.107127	0.342873	0.132113	0.979951	0.191967	0.0632602	0.166431	0.0457591
b003639	chr1A	591614047	591614047	chr1A&591614047;	None	None	0.0143468	0.0580662	0.0474667	0.0143468	0.0981917	0.172048	0.300537	0.20923	0.959623	0.271063	0.0796347	0.0641106	0.00572657	0.125814	0.328918	0.776073	0.0427755	0.727981	0.0949089	0.0580662	0.102382	0.150336	0.521315	0.0991105	0.0474667	0.0697205	0.130623	0.552997
b003640	chr1A	591926072	591929742	chr1A&591926072;chr1A&591929742;	None	None	0.0372967	0.147226	0.11045	0.140127	0.337773	0.126389	0.171862	0.294419	0.113222	0.106198	0.813186	0.229095	0.00357687	0.0372967	0.359125	0.526295	0.702126	0.265811	0.0115639	0.147226	0.678345	0.187937	0.153937	0.0133486	0.256305	0.628718	0.27487	0.11045
b003641	chr1A	591930142	591930142	chr1A&591930142;	None	None	0.0304626	0.107127	0.0457591	0.9474	0.989556	0.0304626	0.115711	0.289164	0.138447	0.083	0.0869775	0.65662	0.0275189	0.0324479	0.41684	0.0696662	0.823358	0.158877	0.888142	0.338922	0.107127	0.342873	0.132113	0.979951	0.191967	0.0632602	0.166431	0.0457591
b003642	chr1A	591930290	591948910	chr1A&591930290;chr1A&591948761;chr1A&591948832;chr1A&591948910;	None	Below	0.0166647	0.00492042	0.00781321	0.0166647	0.126644	0.474133	0.345548	0.362907	0.433363	0.336187	0.0757872	0.152322	0.0281477	0.192369	0.0631459	0.702674	0.451264	0.479742	0.00197281	0.00492042	0.0334272	0.0124849	0.670778	0.00169485	0.00781321	0.0222853	0.013251	0.751719
b003643	chr1A	591949422	591949422	chr1A&591949422;	None	None	0.035095	0.10927	0.0793929	0.43165	0.62305	0.353558	0.622252	0.65351	0.170137	0.237745	0.035095	0.808686	0.187901	0.203261	0.427971	0.174262	0.69255	0.414239	0.857254	0.273067	0.10927	0.364993	0.242705	0.76003	0.175357	0.0793929	0.228098	0.124205
b003644	chr1A	591953140	591953158	chr1A&591953140;chr1A&591953158;	None	Above	4.2115145245e-314	0.0391092	0.0467882	0.170731	0.319616	4.21151452452338e-314	0.189623	0.525423	0.113611	0.15388	0.942281	0.984094	0.00721194	0.0351003	0.26602	0.871177	0.487913	0.747393	0.0168315	0.0832053	0.349685	0.0391092	0.214564	0.0791069	0.112835	0.420976	0.0467882	0.139167
b003645	chr1A	591953166	591953166	chr1A&591953166;	None	Above	0	0.00708092	0.0123166	0	0.232079	0	2.264e-20	0.230868	0.257501	0.187409	0.132859	0.17894	0.0157137	0.142972	0.0372333	0.723537	0.180817	0.487338	0.00606969	0.00708092	0.0445112	0.0198695	0.566919	0.11934	0.0123166	0.0345443	0.0217321	0.582769
b003646	chr1A	591953832	591953832	chr1A&591953832;	None	None	0.0304626	0.107127	0.0457591	0.9474	0.989556	0.0304626	0.115711	0.289164	0.138447	0.083	0.0869775	0.65662	0.0275189	0.0324479	0.41684	0.0696662	0.823358	0.158877	0.888142	0.338922	0.107127	0.342873	0.132113	0.979951	0.191967	0.0632602	0.166431	0.0457591
b003647	chr1A	591954406	591954406	chr1A&591954406;	None	None	0.0251625	0.113715	0.0765719	0.195187	0.420686	0.12682	0.183118	0.228082	0.0667903	0.0611265	0.894718	0.40544	0.00222778	0.0251625	0.30901	0.49187	0.477205	0.217044	0.0110353	0.161601	0.781544	0.138069	0.113715	0.0129799	0.282718	0.749336	0.225845	0.0765719
b003648	chr1A	591955964	591955964	chr1A&591955964;	None	None	0.0593133	0.0921615	0.070932	0.411637	0.63259	0.345239	0.610272	0.728839	0.182343	0.274384	0.0593133	0.743686	0.215952	0.228518	0.426517	0.219799	0.650215	0.517778	0.753758	0.22389	0.0921615	0.326391	0.24816	0.668866	0.146753	0.070932	0.212535	0.13608
b003649	chr1A	591955992	591955992	chr1A&591955992;	None	None	0.0316738	0.170909	0.121116	0.177913	0.367733	0.155601	0.213815	0.281805	0.0701921	0.0784801	0.933691	0.343353	0.00321045	0.0316738	0.360852	0.473089	0.79514	0.24674	0.0169753	0.170909	0.700892	0.192096	0.174437	0.0199729	0.301684	0.67763	0.292295	0.121116
b003650	chr1A	591956076	592089789	chr1A&591956076;chr1A&592087368;chr1A&592088992;chr1A&592089005;chr1A&592089740;chr1A&592089741;chr1A&592089789;	None	Above	0.00344834	0.0164644	0.0111949	0.107804	0.28074	0.00344834	0.00695754	0.186721	0.176095	0.0413553	0.113198	0.259339	0.00404055	0.101875	0.447608	0.375907	0.366202	0.0339154	0.112638	0.0787158	0.0437921	0.0164644	0.305918	0.108961	0.0427721	0.0175272	0.0111949	0.268962
b003651	chr1A	592311926	592311926	chr1A&592311926;	None	None	0.0423811	0.00613172	0.0112022	0.0703005	0.205091	0.528678	0.480203	0.711318	0.596074	0.659492	0.0423811	0.224173	0.0955299	0.255315	0.059757	0.885988	0.312241	0.217865	0.00150521	0.00613172	0.0578195	0.0180502	0.411315	0.00139017	0.0112022	0.0482696	0.0229039	0.436315
b003652	chr1A	592312002	592312002	chr1A&592312002;	None	Above	0.00154538	0.0735459	0.0556254	0.825011	0.975273	0.120636	0.38157	0.89704	0.576822	0.953944	0.00154538	0.97163	0.0802503	0.421371	0.0267398	0.734786	0.861374	0.698754	0.993493	0.39076	0.133556	0.0967016	0.0735459	0.981088	0.362449	0.144541	0.0791342	0.0556254
b003653	chr1A	592312062	592312062	chr1A&592312062;	None	None	0.0423811	0.00613172	0.0112022	0.0703005	0.205091	0.528678	0.480203	0.711318	0.596074	0.659492	0.0423811	0.224173	0.0955299	0.255315	0.059757	0.885988	0.312241	0.217865	0.00150521	0.00613172	0.0578195	0.0180502	0.411315	0.00139017	0.0112022	0.0482696	0.0229039	0.436315
b003654	chr1A	592313196	592313196	chr1A&592313196;	None	None	0.125386	0.0388361	0.038342	0.238057	0.502802	0.934161	0.906406	0.33482	0.605506	0.261435	0.125386	0.947356	0.810842	0.660365	0.98522	0.713759	0.738102	0.57693	0.022665	0.0545171	0.200061	0.0388361	0.304186	0.0203552	0.0729136	0.141586	0.038342	0.351216
b003655	chr1A	592313286	592313286	chr1A&592313286;	None	None	0.114149	0.0657172	0.0752135	0.114149	0.357616	0.563524	0.516886	0.401534	0.469481	0.257691	0.222249	0.780847	0.352114	0.78626	0.689145	0.891273	0.621314	0.590529	0.0304699	0.0759271	0.241031	0.0657172	0.266268	0.0289011	0.105613	0.176245	0.0752135	0.283713
b003656	chr1A	592313417	592313977	chr1A&592313417;chr1A&592313432;chr1A&592313453;chr1A&592313795;chr1A&592313964;chr1A&592313977;	None	None	0.0169399	0.0445488	0.022317	0.58108	0.528116	0.653915	0.819127	0.347736	0.166172	0.203477	0.356687	0.675104	0.396868	0.157668	0.0169399	0.841623	0.68146	0.936716	0.05066	0.0575367	0.135355	0.0445488	0.572842	0.0467003	0.028964	0.0548814	0.022317	0.662538
b003657	chr1A	592528877	592528877	chr1A&592528877;	None	Above	0.00255262	0.102958	0.1577	0.190161	0.374804	0.886235	0.730767	0.481451	0.266974	0.913792	0.00255262	0.365353	0.548411	0.909268	0.046604	0.641099	0.273433	0.213303	0.583013	0.223796	0.102958	0.119195	0.16117	0.610529	0.268442	0.162558	0.1577	0.188925
b003658	chr1A	592529017	592529017	chr1A&592529017;	None	Above	0.00586489	0.0210716	0.0415072	0.309832	0.3171	0.841002	0.298561	0.975738	0.378802	0.58655	0.0569434	0.922575	0.192401	0.368427	0.678279	0.781449	0.556213	0.00586489	0.160217	0.0800687	0.0648069	0.0210716	0.854761	0.166356	0.182119	0.0904495	0.0415072	0.895528
b003660	chr1A	592529293	592831232	chr1A&592529293;chr1A&592758602;chr1A&592830596;chr1A&592830632;chr1A&592831232;	None	Both	0.000416292	0.00197475	0.00192623	0.0352832	0.0193305	0.0983471	0.161196	0.30967	0.767349	0.613499	0.000416292	0.438551	0.151895	0.409398	0.0906855	0.827117	0.958643	0.125226	0.121552	0.041663	0.0314241	0.00197475	0.193505	0.122318	0.0583786	0.0246836	0.00192623	0.17062
b003661	chr1A	592845794	593301537	chr1A&592845794;chr1A&593281050;chr1A&593283708;chr1A&593285443;chr1A&593287088;chr1A&593297824;chr1A&593298821;chr1A&593298859;chr1A&593301298;chr1A&593301537;	None	Below	0.0841192	0.000685089	0.00290558	0.103583	0.212109	0.839419	0.750644	0.953319	0.797802	0.794865	0.132585	0.431271	0.172059	0.360569	0.0841192	0.251019	0.673804	0.108617	0.00145436	0.00116176	0.00685625	0.000685089	0.77556	0.00220664	0.00659069	0.0924657	0.00290558	0.852389
b003662	chr1A	593301601	593301601	chr1A&593301601;	None	None	0.166942	0.0495486	0.0592991	0.754286	0.915202	0.505212	0.603754	0.956488	0.166942	0.428802	0.581516	0.569208	0.0594467	0.17856	0.718028	0.613554	0.593381	0.724559	0.0198326	0.285012	0.878481	0.387133	0.0495486	0.0177618	0.313491	0.843186	0.396034	0.0592991
b003663	chr1A	593397381	593397381	chr1A&593397381;	None	Above	0.00166766	0.231682	0.176888	0.00166766	0.00687551	0.179453	0.0973145	0.179815	0.0815666	0.766392	0.0163327	0.529261	0.0175748	0.0052854	0.132412	0.648173	0.246801	0.0231496	0.527441	0.736327	0.231682	0.511972	0.248869	0.508486	0.731439	0.176888	0.500342	0.269538
b003664	chr1A	593397558	593397558	chr1A&593397558;	None	Above	0.000982407	0.0110339	0.0123551	0.33714	0.286124	0.282603	0.614793	0.191641	0.355156	0.595411	0.000982407	0.462886	0.101001	0.415111	0.0296325	0.803592	0.811064	0.318223	0.205182	0.0279042	0.0110339	0.0189235	0.0404722	0.195729	0.0234125	0.0123551	0.0149375	0.0310716
b003665	chr1A	593398197	593399003	chr1A&593398197;chr1A&593399003;	None	Above	0.00384179	0.014797	0.0198122	0.735319	0.778728	0.943874	0.813605	0.512517	0.364493	0.260144	0.136292	0.198443	0.053958	0.0306243	0.00384179	0.87414	0.364906	0.219237	0.00477977	0.0249393	0.154002	0.014797	0.726106	0.00465113	0.0339021	0.211677	0.0198122	0.719219
b003666	chr1A	593399608	593403370	chr1A&593399608;chr1A&593403370;	None	Above	0.00230708	0.0393805	0.0287149	0.645554	0.611693	0.19737	0.494454	0.712679	0.278407	0.858446	0.00230708	0.737239	0.0881803	0.394725	0.0220754	0.561214	0.626578	0.764627	0.568567	0.133218	0.0393805	0.0533701	0.0464871	0.531836	0.102255	0.0327567	0.0354795	0.0287149
b003667	chr1A	593405384	593405384	chr1A&593405384;	None	None	0.0222792	0.0336787	0.0461001	0.565021	0.592963	0.983608	0.862207	0.476575	0.590555	0.321148	0.138383	0.135257	0.0618839	0.0643936	0.0222792	0.888275	0.775476	0.190829	0.00682451	0.0336787	0.179378	0.0356313	0.675838	0.00666807	0.0467252	0.252312	0.0461001	0.662087
b003668	chr1A	593405914	593549127	chr1A&593405914;chr1A&593406315;chr1A&593406369;chr1A&593548246;chr1A&593548305;chr1A&593548902;chr1A&593549127;	None	None	0.0124115	0.107191	0.0966631	0.439029	0.754831	0.619699	0.878843	0.884699	0.488891	0.689839	0.0241896	0.42519	0.0299498	0.193421	0.0124115	0.986591	0.813415	0.234099	0.0801075	0.197015	0.25844	0.107191	0.209972	0.0760488	0.213068	0.2862	0.0966631	0.17686
b003669	chr1A	593549397	593549397	chr1A&593549397;	None	None	0.0382151	0.0364377	0.0570855	0.0382151	0.115444	0.0838195	0.137833	0.470992	0.77091	0.942921	0.606302	0.712278	0.539834	0.954517	0.82091	0.318179	0.368989	0.716597	0.0775334	0.0364377	0.0711461	0.186499	0.883487	0.0900304	0.0570855	0.0820682	0.238647	0.721583
b003670	chr1A	593550265	593550265	chr1A&593550265;	None	Above	0.00253669	0.0463961	0.0280079	0.69988	0.63691	0.167864	0.440351	0.733914	0.272901	0.832434	0.00253669	0.769051	0.0739181	0.346357	0.0274871	0.52342	0.643157	0.827273	0.612385	0.154634	0.0475226	0.0605391	0.0463961	0.570661	0.118087	0.0395496	0.03939	0.0280079
b003671	chr1A	593550454	593790394	chr1A&593550454;chr1A&593550685;chr1A&593550991;chr1A&593551862;chr1A&593551933;chr1A&593788821;chr1A&593788968;chr1A&593790032;chr1A&593790090;chr1A&593790394;	None	None	0.020502	0.0315284	0.032049	0.857599	0.742951	0.644039	0.821287	0.656489	0.581337	0.431486	0.145139	0.232074	0.125859	0.126577	0.020502	0.647492	0.921701	0.311175	0.00952626	0.034906	0.162256	0.0315284	0.819992	0.00855734	0.0406902	0.196659	0.032049	0.871178
b003672	chr1B	905543	905543	chr1B&905543;	None	Above	0.00741931	0.174613	0.154706	0.215517	0.352329	0.646487	0.630011	0.321824	0.643264	0.344728	0.690915	0.00741931	0.261286	0.767095	0.469532	0.825563	0.992586	0.388219	0.794245	0.785438	0.438229	0.255386	0.174613	0.808392	0.869818	0.345905	0.268263	0.154706
b003673	chr1B	1205925	1206519	chr1B&1205925;chr1B&1206100;chr1B&1206519;	None	Above	0.000365499	0.0638696	0.0481042	0.000377219	0.000365499	0.0591888	0.0336066	0.00101477	0.612011	0.00585287	0.944119	0.000641304	0.641317	0.793391	0.539908	0.748585	0.889758	0.723594	0.221596	0.0662264	0.0638696	0.405908	0.387646	0.230823	0.0481042	0.0621882	0.372614	0.413423
b003674	chr1B	1206545	1206838	chr1B&1206545;chr1B&1206838;	None	None	0.0139518	0.0526851	0.0292413	0.0950602	0.0798441	0.542811	0.365989	0.0961575	0.532361	0.0797478	0.636675	0.0139518	0.841739	0.93566	0.882012	0.742039	0.993545	0.73957	0.117277	0.0526851	0.0767031	0.258551	0.411448	0.109837	0.0292413	0.0564217	0.187063	0.35142
b003675	chr1B	1249159	1249159	chr1B&1249159;	None	Above	0.000981977	0.0369753	0.0412916	0.000981977	0.00212221	0.0697198	0.0455605	0.0135212	0.569558	0.107559	0.920213	0.00524378	0.335684	0.539567	0.885679	0.528306	0.900307	0.479713	0.210074	0.0459764	0.0369753	0.27492	0.195105	0.230084	0.0412915	0.04787	0.296783	0.240041
b003676	chr1B	1252309	1252309	chr1B&1252309;	None	None	0.0860389	0.249755	0.141304	0.0860389	0.200973	0.220111	0.240302	0.170315	0.148509	0.858641	0.526296	0.339821	0.292271	0.503974	0.972742	0.584389	0.964245	0.486829	0.358932	0.249755	0.299178	0.894116	0.753151	0.331489	0.15613	0.141304	0.688702	0.636769
b003678	chr1B	1252849	1252849	chr1B&1252849;	None	Above	0.00608463	0.0268925	0.0369505	0.00608463	0.00790759	0.226173	0.171475	0.0337999	0.453006	0.212816	0.934126	0.00985874	0.385148	0.471352	0.485364	0.446147	0.644839	0.490274	0.207839	0.0385341	0.0268925	0.213925	0.156018	0.232312	0.0369505	0.0386275	0.246042	0.205121
b003680	chr1B	1254213	1421338	chr1B&1254213;chr1B&1254498;chr1B&1255527;chr1B&1414709;chr1B&1414735;chr1B&1414893;chr1B&1415011;chr1B&1416345;chr1B&1419786;chr1B&1420351;chr1B&1421208;chr1B&1421338;	None	Below	0.011097	0.013194	0.00914601	0.0280128	0.0270772	0.2654	0.159702	0.0419148	0.904374	0.079143	0.729154	0.011097	0.500583	0.560747	0.775307	0.966305	0.941089	0.932561	0.0987939	0.0156937	0.013194	0.0804457	0.110637	0.0989531	0.00914601	0.0103372	0.061031	0.104333
b003681	chr1B	1423734	1423734	chr1B&1423734;	None	None	0.0501323	0.0622738	0.0358786	0.0672079	0.0631556	0.551632	0.496394	0.0910107	0.595937	0.0761199	0.923119	0.0501323	0.8739	0.768182	0.913677	0.734874	0.826083	0.547712	0.168639	0.0622738	0.0719525	0.166063	0.247462	0.15815	0.0358786	0.0566729	0.116089	0.202427
b003682	chr1B	1423916	1424702	chr1B&1423916;chr1B&1424114;chr1B&1424354;chr1B&1424371;chr1B&1424525;chr1B&1424552;chr1B&1424619;chr1B&1424702;	None	Below	0.0195787	0.00629936	0.00521605	0.0195787	0.019778	0.169977	0.176027	0.0743564	0.657215	0.139226	0.197022	0.0794708	0.272422	0.418334	0.934288	0.650679	0.413262	0.880029	0.123627	0.0113867	0.00629936	0.0266137	0.0288324	0.133081	0.00766044	0.00521605	0.0236415	0.032746
b003683	chr1B	1426491	1426565	chr1B&1426491;chr1B&1426534;chr1B&1426542;chr1B&1426565;	None	None	0.0191248	0.520277	0.314987	0.1291	0.0191248	0.0683617	0.0508394	0.0481	0.384988	0.362469	0.573236	0.464487	0.010113	0.0777119	0.0512115	0.631626	0.558242	0.287519	0.60371	0.928056	0.544028	0.838927	0.520277	0.573119	0.850726	0.314987	0.783208	0.60636
b003684	chr1B	1430915	1434435	chr1B&1430915;chr1B&1432502;chr1B&1432514;chr1B&1432865;chr1B&1433571;chr1B&1433574;chr1B&1433838;chr1B&1434060;chr1B&1434090;chr1B&1434147;chr1B&1434255;chr1B&1434300;chr1B&1434318;chr1B&1434354;chr1B&1434435;	None	Both	9.9e-07	0.00740517	0.00186766	2.17576e-05	9.8995e-07	0.0110942	0.0159491	0.00420899	0.445951	0.156557	0.00199853	0.0189135	0.0274881	0.260009	0.0966847	0.582915	0.0151422	0.237474	0.172372	0.0300278	0.00740517	0.0190919	0.0187363	0.209134	0.0125175	0.00186766	0.0139961	0.022825
b003685	chr1B	1434588	1434588	chr1B&1434588;	None	Below	0.0139644	0.00932202	0.00558596	0.71134	0.13653	0.686425	0.521593	0.162069	0.891342	0.176905	0.378593	0.725652	0.0639197	0.404091	0.0596566	0.629554	0.0139644	0.680431	0.198282	0.897846	0.406638	0.815031	0.00932202	0.213128	0.906446	0.446591	0.762295	0.00558596
b003686	chr1B	1434735	1434735	chr1B&1434735;	None	Both	1.94e-08	0.00626719	0.0014634	7.92143e-08	1.9444e-08	0.00127037	0.00163385	0.000970089	0.0426055	0.133645	1.38379e-05	0.000488152	0.0963041	0.0663032	0.458509	0.31163	0.372883	0.0239254	0.467584	0.0402991	0.00626719	0.00953529	0.0461074	0.524287	0.014796	0.0014634	0.00553714	0.0754626
b003687	chr1B	1435341	1435341	chr1B&1435341;	None	Both	5.73e-08	0.00069913	0.000712661	1.34987e-05	5.72506e-08	0.003934	0.00316579	0.000364337	0.0966761	0.0316873	0.00012379	0.00282207	0.010323	0.0515181	0.0384648	0.78634	0.20726	0.222795	0.706333	0.140499	0.00754146	0.0285711	0.00069913	0.688077	0.0715431	0.00281137	0.0158727	0.000712661
b003688	chr1B	1435528	1435528	chr1B&1435528;	None	Below	0.0182539	0.0041222	0.00232031	0.944132	0.301869	0.45943	0.378693	0.284502	0.54314	0.400849	0.421599	0.762052	0.0403365	0.306134	0.0182539	0.628296	0.0416643	0.691247	0.162347	0.909855	0.356373	0.833591	0.0041222	0.175194	0.915934	0.391621	0.783256	0.00232031
b003689	chr1B	1435889	1435889	chr1B&1435889;	None	None	0.025978	0.00905794	0.0121895	0.04085	0.025978	0.284781	0.285527	0.0914822	0.528064	0.192434	0.190886	0.132366	0.744481	0.792553	0.832746	0.407564	0.357197	0.650237	0.200156	0.0216703	0.00905794	0.0408777	0.0182545	0.226183	0.0204932	0.0121895	0.0493696	0.0270466
b003690	chr1B	1435998	1435998	chr1B&1435998;	None	None	0.0232172	0.298301	0.275092	0.154628	0.0232172	0.0928411	0.0952726	0.209254	0.309914	0.730536	0.048309	0.557415	0.00637763	0.0565122	0.0487416	0.839389	0.264112	0.461917	0.328272	0.890352	0.543159	0.569779	0.298301	0.336112	0.916638	0.353928	0.437057	0.275092
b003691	chr1B	1470180	1470180	chr1B&1470180;	None	Both	1.64e-06	0.000688935	0.000101493	1.64215e-06	1.5448e-05	0.0182398	0.0486007	0.00496902	0.324244	0.0909064	4.59717e-05	0.000106569	0.727068	0.834541	0.947831	0.925797	0.764729	0.246141	0.00601125	0.000688935	0.0010579	0.00276382	0.187879	0.00604068	0.000101493	0.000216792	0.000911209	0.187761
b003692	chr1B	1471864	1471864	chr1B&1471864;	None	Below	0.0185688	0.00723178	0.00337601	0.0185688	0.0465698	0.375604	0.452104	0.139323	0.862777	0.278676	0.20587	0.793219	0.272563	0.804906	0.574651	0.479525	0.175423	0.188207	0.0822377	0.00723178	0.014351	0.0909245	0.499587	0.0796698	0.0912107	0.00337601	0.0710448	0.573253
b003693	chr1B	1472542	1472542	chr1B&1472542;	None	Both	1.24e-06	0.000639793	7.2e-05	2.97767e-06	1.24188e-06	0.000882137	0.00152538	7.99615e-05	0.289053	0.00598958	0.0308962	0.000432963	0.719506	0.478494	0.437818	0.467107	0.889868	0.344793	0.286709	0.00738833	0.000639793	0.0235555	0.000911594	0.315691	0.00408024	7.19882e-05	0.018049	0.00141367
b003694	chr1B	1472686	1472686	chr1B&1472686;	None	Both	1.64e-06	0.000688935	0.000101493	1.64215e-06	1.5448e-05	0.0182398	0.0486007	0.00496902	0.324244	0.0909064	4.59717e-05	0.000106569	0.727068	0.834541	0.947831	0.925797	0.764729	0.246141	0.00601125	0.000688935	0.0010579	0.00276382	0.187879	0.00604068	0.000101493	0.000216792	0.000911209	0.187761
b003695	chr1B	1472697	1472697	chr1B&1472697;	None	Both	0	0.0224406	0.00469357	0.014355	0	0.411653	0.833823	0.0323671	0.91979	0.0594075	0.263794	0.933212	0.623552	0.5329	0.14543	0.782203	0.822651	0.871118	0.821672	0.0677386	0.0261997	0.186466	0.0224406	0.972603	0.0304107	0.00469357	0.147383	0.0189065
b003696	chr1B	1472779	1472779	chr1B&1472779;	None	Both	1.62e-05	0.000806427	0.000272196	1.62445e-05	0.000138059	0.0611365	0.104301	0.00283117	0.707607	0.0268472	0.0122424	0.000537003	0.307172	0.708779	0.523224	0.467776	0.0536853	0.404672	0.00148008	0.000806427	0.00413001	0.0159315	0.555772	0.00180869	0.000272196	0.000936368	0.0103857	0.678584
b003697	chr1B	1511751	1513849	chr1B&1511751;chr1B&1511758;chr1B&1512712;chr1B&1512926;chr1B&1513445;chr1B&1513841;chr1B&1513849;	None	None	0.0347066	0.0230881	0.0132386	0.690021	0.154495	0.335883	0.275139	0.13853	0.945968	0.133197	0.609419	0.658472	0.21763	0.707049	0.112705	0.516038	0.0347066	0.557496	0.0979596	0.560435	0.724888	0.951766	0.0230881	0.109808	0.579973	0.507346	0.967187	0.0132386
b003699	chr1B	1523417	1523417	chr1B&1523417;	None	Both	3.83e-08	0.000323841	0.000364099	7.4709e-06	3.82707e-08	0.000787152	0.000690399	0.000156423	0.109514	0.0189156	0.000116601	0.00233177	0.0240873	0.0892482	0.0810626	0.700012	0.394651	0.139535	0.521293	0.176922	0.00671084	0.0229822	0.000323841	0.498392	0.100639	0.00106045	0.0137771	0.000364099
b003700	chr1B	1523755	1523755	chr1B&1523755;	None	Both	3.62e-07	0.000300021	6.32e-05	1.81623e-06	3.62156e-07	0.00283604	0.00386782	0.00337229	0.0852353	0.192728	6.09958e-05	0.00300282	0.107553	0.134372	0.609765	0.124874	0.0709083	0.0110085	0.104394	0.00270187	0.000300021	0.000511224	0.0498894	0.136618	0.000867833	6.31822e-05	0.000366521	0.106918
b003701	chr1B	1523918	1523918	chr1B&1523918;	None	None	0.0347066	0.0230881	0.0132386	0.690021	0.154495	0.335883	0.275139	0.13853	0.945968	0.133197	0.609419	0.658472	0.21763	0.707049	0.112705	0.516038	0.0347066	0.557496	0.0979596	0.560435	0.724888	0.951766	0.0230881	0.109808	0.579973	0.507346	0.967187	0.0132386
b003702	chr1B	1523930	1523930	chr1B&1523930;	None	Both	3.83e-08	0.000323841	0.000364099	7.4709e-06	3.82707e-08	0.000787152	0.0006904	0.000156423	0.109514	0.0189156	0.000116601	0.00233177	0.0240873	0.0892482	0.0810626	0.700012	0.394651	0.139535	0.521293	0.176922	0.00671084	0.0229822	0.000323841	0.498392	0.100639	0.00106045	0.0137771	0.000364099
b003703	chr1B	1524333	1524333	chr1B&1524333;	None	Both	1.56e-08	0.00161592	0.000336439	6.24291e-08	1.55641e-08	0.000764933	0.00104481	0.000723823	0.0325189	0.128523	7.65099e-06	0.000478325	0.0943752	0.0690327	0.508079	0.250352	0.311211	0.0123055	0.406286	0.0195349	0.00161592	0.00262942	0.0191636	0.466273	0.00693106	0.000336439	0.00154482	0.0359528
b003704	chr1B	1524676	1524676	chr1B&1524676;	None	Both	3.83e-08	0.000323841	0.000364099	7.4709e-06	3.82707e-08	0.000787152	0.0006904	0.000156423	0.109514	0.0189156	0.000116601	0.00233177	0.0240873	0.0892482	0.0810626	0.700012	0.394651	0.139535	0.521293	0.176922	0.00671084	0.0229822	0.000323841	0.498392	0.100639	0.00106045	0.0137771	0.000364099
b003705	chr1B	1524831	1524831	chr1B&1524831;	None	Both	1.56e-08	0.00161592	0.000336439	6.24291e-08	1.55641e-08	0.000764933	0.00104481	0.000723823	0.0325189	0.128523	7.65099e-06	0.000478325	0.0943752	0.0690327	0.508079	0.250352	0.311211	0.0123055	0.406286	0.0195349	0.00161592	0.00262942	0.0191636	0.466273	0.00693106	0.000336439	0.00154482	0.0359528
b003706	chr1B	1524837	1524837	chr1B&1524837;	None	Both	1.13e-06	0.000292141	0.000215948	0.000128429	1.12804e-06	0.0014171	0.00110394	0.000753126	0.0865685	0.0435507	2.92945e-05	0.0120002	0.00239572	0.0175237	0.0311351	0.970679	0.469404	0.247325	0.547831	0.17884	0.00760426	0.0171765	0.000292141	0.549552	0.086301	0.000848577	0.00740711	0.000215948
b003707	chr1B	1525376	1533898	chr1B&1525376;chr1B&1525432;chr1B&1527916;chr1B&1527949;chr1B&1528104;chr1B&1528241;chr1B&1528269;chr1B&1529652;chr1B&1529679;chr1B&1529825;chr1B&1529832;chr1B&1531441;chr1B&1531546;chr1B&1531576;chr1B&1531645;chr1B&1531932;chr1B&1532189;chr1B&1532195;chr1B&1532545;chr1B&1532632;chr1B&1532705;chr1B&1532731;chr1B&1532791;chr1B&1533829;chr1B&1533898;	None	Both	4.02e-08	0.00456293	0.00352579	4.47354e-07	4.02461e-08	0.00391753	0.0046676	0.00166452	0.183678	0.173537	9.56058e-06	0.003663	0.0115793	0.029033	0.0999033	0.60282	0.0231788	0.0927123	0.304611	0.131827	0.0168314	0.02982	0.00456293	0.348664	0.0620712	0.00352579	0.0190354	0.00489214
b003708	chr1B	1534279	1534279	chr1B&1534279;	None	Above	2.94e-06	0.256494	0.301066	6.08677e-05	2.94001e-06	0.798937	0.357299	6.18644e-05	0.44459	0.0119579	0.146447	0.106511	0.435352	0.570588	0.015366	0.705173	0.0457766	0.445321	0.991119	0.97871	0.443158	0.630575	0.256494	0.959191	0.840263	0.450903	0.563862	0.301066
b003709	chr1B	3163110	3164884	chr1B&3163110;chr1B&3164884;	None	Both	3.11e-06	0.00260484	0.000359548	0.000143174	3.11277e-06	0.024728	0.0195067	0.00127603	0.464082	0.02664	0.0141986	0.0199738	0.020767	0.0703245	0.0673766	0.607308	0.617101	0.10148	0.32076	0.0232658	0.00260484	0.0249498	0.0193149	0.342277	0.0104243	0.000359548	0.0143697	0.0241254
b003710	chr1B	3167150	3167150	chr1B&3167150;	None	None	0.0383885	0.452728	0.354011	0.79189	0.529896	0.52942	0.682321	0.383841	0.387879	0.158692	0.0383885	0.504401	0.072893	0.0817925	0.689576	0.520853	0.138934	0.31856	0.863048	0.685256	0.732469	0.853313	0.452728	0.816874	0.627217	0.805432	0.938781	0.354011
b003712	chr1B	3169490	3169490	chr1B&3169490;	None	Above	0.000764305	0.725965	0.51446	0.00723142	0.0079693	0.000764305	0.00148049	0.0783499	0.512465	0.402022	0.205825	0.151508	0.218456	0.0521749	0.0572257	0.152826	0.826882	0.47382	0.507245	0.725965	0.856055	0.997661	0.98127	0.424781	0.51446	0.530955	0.649557	0.73358
b003713	chr1B	3169517	3169517	chr1B&3169517;	None	None	0.0271257	0.366451	0.311613	0.79275	0.184462	0.481401	0.524737	0.199442	0.408737	0.0807633	0.0271257	0.43684	0.108671	0.116944	0.886968	0.713067	0.114467	0.123932	0.585273	0.405888	0.509398	0.853289	0.366451	0.561347	0.395398	0.637624	0.832076	0.311613
b003714	chr1B	3654029	3654029	chr1B&3654029;	None	Above	0.00297566	0.0252763	0.0277476	0.107519	0.01738	0.0258636	0.0242301	0.00297566	0.628114	0.0406913	0.0955858	0.347898	0.131627	0.428336	0.45255	0.750853	0.309239	0.0256876	0.999132	0.304359	0.0717984	0.172485	0.0252763	0.976562	0.361459	0.125489	0.203757	0.0277476
b003715	chr1B	3657722	3657722	chr1B&3657722;	None	None	0.0492132	0.278622	0.10811	0.759114	0.564591	0.50313	0.495258	0.559918	0.054547	0.252506	0.0492132	0.196824	0.509057	0.965264	0.777995	0.0878905	0.751941	0.471464	0.444942	0.448132	0.5352	0.278622	0.817162	0.356535	0.208317	0.172636	0.10811	0.498851
b003716	chr1B	3657895	3657895	chr1B&3657895;	None	Both	3.62e-05	0.040237	0.00496666	7.27845e-05	3.62281e-05	0.00375729	0.00276398	0.019839	0.0703421	0.434916	0.121405	0.0127693	0.239316	0.310542	0.427168	0.354488	0.203112	0.206729	0.415047	0.108607	0.040237	0.193683	0.345541	0.463364	0.0526102	0.00496666	0.136914	0.468352
b003717	chr1B	3657919	3657919	chr1B&3657919;	None	Both	0.00838189	0.0105806	0.00216129	0.603257	0.727256	0.220718	0.29552	0.568357	0.0883178	0.275205	0.834696	0.0479548	0.7901	0.621776	0.467121	0.575234	0.00838189	0.976564	0.0612905	0.0130304	0.0138893	0.0105806	0.168123	0.0536274	0.0044365	0.00216129	0.00394928	0.117455
b003718	chr1B	3657952	3657952	chr1B&3657952;	None	Both	0.00527161	0.000323563	1.87e-05	0.00809737	0.00527161	0.186107	0.147881	0.205444	0.121227	0.85037	0.131227	0.270259	0.645573	0.480375	0.346577	0.265786	0.00628175	0.231023	0.0189712	0.000875488	0.000323563	0.000658519	0.132648	0.0244752	0.000300974	1.87255e-05	0.000386424	0.21319
b003719	chr1B	3657994	3657994	chr1B&3657994;	None	None	0.0573412	0.30175	0.24775	0.0722297	0.164244	0.118126	0.0829276	0.396541	0.460026	0.898187	0.123254	0.0573412	0.485405	0.608615	0.527369	0.253868	0.405768	0.160365	0.437008	0.361816	0.30175	0.566248	0.854687	0.501549	0.36117	0.24775	0.632299	0.615257
b003720	chr1B	3658144	3658144	chr1B&3658144;	None	None	0.0157073	0.0717213	0.0113797	0.773696	0.229387	0.466599	0.53219	0.701695	0.0157073	0.222707	0.204882	0.166328	0.403049	0.804161	0.860141	0.22694	0.10009	0.847615	0.404757	0.11651	0.0797987	0.0717213	0.0859293	0.343166	0.0405569	0.0113797	0.0231009	0.0379059
b003721	chr1B	3658227	3658227	chr1B&3658227;	None	None	0.0146641	0.119264	0.0705935	0.603376	0.68475	0.541283	0.63568	0.392983	0.843155	0.489318	0.285962	0.968653	0.107138	0.302735	0.405817	0.391766	0.0146641	0.468948	0.151724	0.598723	0.827804	0.401802	0.119264	0.174022	0.728384	0.63635	0.308076	0.0705935
b003722	chr1B	4220480	4220480	chr1B&4220480;	None	None	0.0144926	0.294203	0.222341	0.277873	0.401775	0.531763	0.469716	0.617223	0.958443	0.767383	0.0144926	0.0925896	0.992988	0.482716	0.483271	0.722994	0.196755	0.404777	0.189385	0.294203	0.425255	0.452347	0.373042	0.20045	0.222341	0.26005	0.389872	0.306594
b003724	chr1B	4222964	4222964	chr1B&4222964;	None	Both	0.00118536	0.00716638	0.000324301	0.00580521	0.00118536	0.468363	0.466198	0.211276	0.427333	0.551855	0.00643434	0.0789438	0.26782	0.480443	0.88652	0.597145	0.144507	0.916513	0.115098	0.0237909	0.0131682	0.00716638	0.368532	0.103845	0.00381496	0.000324301	0.00135203	0.298131
b003725	chr1B	4320774	4320774	chr1B&4320774;	None	None	0.0579528	0.0339872	0.0627531	0.385149	0.174769	0.0579528	0.0859127	0.628105	0.210735	0.643364	0.600793	0.694409	0.415917	0.37621	0.189284	0.240766	0.152888	0.155317	0.0258966	0.350256	0.944997	0.730986	0.0339872	0.0190851	0.224529	0.77682	0.975186	0.0627531
b003726	chr1B	4320789	4320789	chr1B&4320789;	None	None	0.0839244	0.265213	0.0874229	0.528394	0.0995998	0.982893	0.995343	0.708202	0.108897	0.77567	0.0839244	0.204897	0.178023	0.298667	0.424685	0.316899	0.134524	0.770848	0.616185	0.331973	0.275946	0.27058	0.265213	0.551155	0.174267	0.0874229	0.139903	0.159784
b003727	chr1B	4320799	4320867	chr1B&4320799;chr1B&4320867;	None	Both	1.56e-07	0.0222975	0.00192893	4.34287e-07	1.56487e-07	0.00241005	0.00353739	0.00567358	0.0489177	0.279693	3.08991e-05	0.00138214	0.068564	0.0556862	0.704855	0.339684	0.291418	0.0358823	0.765953	0.11818	0.0222975	0.0307159	0.0818015	0.83326	0.0527113	0.00192893	0.0196782	0.12538
b003728	chr1B	4320968	4320968	chr1B&4320968;	None	None	0.0839244	0.265213	0.0874229	0.528394	0.0995998	0.982893	0.995343	0.708202	0.108897	0.77567	0.0839244	0.204897	0.178023	0.298667	0.424685	0.316899	0.134524	0.770848	0.616185	0.331973	0.275946	0.27058	0.265213	0.551155	0.174267	0.0874229	0.139903	0.159784
b003729	chr1B	4321944	4321983	chr1B&4321944;chr1B&4321983;	None	None	0.0431952	0.743937	0.688237	0.406234	0.557356	0.143075	0.175274	0.878304	0.899293	0.899812	0.0431952	0.0974692	0.853319	0.896046	0.799655	0.31231	0.67342	0.221928	0.790379	0.983634	0.743937	0.765878	0.977051	0.717157	0.992835	0.688237	0.870737	0.798732
b003730	chr1B	4322206	4322206	chr1B&4322206;	None	Both	2.1e-08	0.0156615	0.00125238	5.63225e-08	2.09794e-08	0.000790909	0.00114361	0.00121771	0.0639025	0.130945	5.28611e-05	0.000535559	0.0924427	0.0616077	0.474987	0.306657	0.357901	0.0292302	0.62215	0.0822705	0.0156615	0.0228591	0.0877802	0.687937	0.0353965	0.00125238	0.0146956	0.138388
b003731	chr1B	4340360	4340360	chr1B&4340360;	None	Above	0.00977147	0.0968228	0.137554	0.765811	0.776137	0.0990943	0.0744845	0.149101	0.945729	0.313484	0.00977147	0.104478	0.727021	0.777578	0.187431	0.196189	0.13793	0.0482546	0.869558	0.317985	0.0968228	0.206005	0.128464	0.964316	0.379184	0.137554	0.27976	0.235529
b003732	chr1B	4340432	4340432	chr1B&4340432;	None	Both	0.000140603	9.22276e-05	0.000343375	0.0115278	0.000355242	0.0593917	0.0635906	0.0141073	0.00862773	0.544235	0.000140603	0.0468386	0.299841	0.60627	0.213063	0.119185	0.0122015	0.00119418	0.620302	0.114347	0.00307506	0.00442216	9.22276e-05	0.523597	0.115656	0.0021197	0.00702845	0.000343375
b003733	chr1B	4341220	4341220	chr1B&4341220;	None	Both	0.00159874	0.00158622	0.0067102	0.114372	0.0485612	0.101357	0.0948484	0.0557284	0.156708	0.541316	0.00992158	0.0113909	0.820219	0.907161	0.125854	0.0545669	0.222312	0.00159874	0.48123	0.289253	0.0210365	0.0150017	0.00158622	0.377502	0.395702	0.0382248	0.0349485	0.0067102
b003734	chr1B	4341229	4341229	chr1B&4341229;	None	None	0.0918162	0.021951	0.037406	0.386932	0.184832	0.0918162	0.115387	0.762246	0.219142	0.566133	0.507317	0.802581	0.486851	0.406137	0.248921	0.321409	0.233411	0.220341	0.0297356	0.432545	0.80539	0.476664	0.021951	0.0230392	0.306943	0.966061	0.693183	0.037406
b003735	chr1B	4342167	4342167	chr1B&4342167;	None	None	0.0259856	0.107428	0.10676	0.172006	0.115752	0.324774	0.310056	0.337641	0.295682	0.794805	0.913666	0.0715017	0.839989	0.597634	0.0259856	0.607671	0.102943	0.135491	0.533592	0.26003	0.183776	0.107428	0.293916	0.56235	0.248465	0.150148	0.10676	0.339567
b003736	chr1B	4342571	4342571	chr1B&4342571;	None	None	0.0918162	0.021951	0.037406	0.386932	0.184832	0.0918162	0.115387	0.762246	0.219142	0.566133	0.507317	0.802581	0.486851	0.406137	0.248921	0.321409	0.233411	0.220341	0.0297356	0.432545	0.80539	0.476664	0.021951	0.0230392	0.306943	0.966061	0.693183	0.037406
b003737	chr1B	4342608	4342608	chr1B&4342608;	None	Above	0.00977147	0.0968228	0.137554	0.765811	0.776137	0.0990943	0.0744845	0.149101	0.945729	0.313484	0.00977147	0.104478	0.727021	0.777578	0.187431	0.196189	0.13793	0.0482546	0.869558	0.317985	0.0968228	0.206005	0.128464	0.964316	0.379184	0.137554	0.27976	0.235529
b003738	chr1B	4342659	4342659	chr1B&4342659;	None	None	0.0188972	0.0137827	0.0120563	0.247528	0.0188972	0.165173	0.201047	0.507178	0.0255936	0.565279	0.0732881	0.46155	0.0896344	0.133525	0.104789	0.954347	0.877367	0.414015	0.224424	0.913783	0.34816	0.253757	0.0137827	0.221841	0.826457	0.236569	0.241852	0.0120563
b003739	chr1B	4342664	4342664	chr1B&4342664;	None	None	0.0931284	0.327264	0.137981	0.523159	0.0931284	0.853062	0.880138	0.588742	0.103708	0.850641	0.110089	0.259295	0.145958	0.275266	0.342022	0.411785	0.20754	0.919917	0.668095	0.410026	0.353653	0.439297	0.327264	0.612076	0.242519	0.137981	0.275763	0.221136
b003740	chr1B	4342955	4342955	chr1B&4342955;	None	None	0.055221	0.104052	0.0994547	0.167665	0.110331	0.226397	0.219136	0.353296	0.28895	0.8253	0.907907	0.0774456	0.865698	0.805481	0.055221	0.652385	0.229456	0.18062	0.468672	0.240278	0.182077	0.104052	0.350995	0.491836	0.223123	0.143714	0.0994547	0.394326
b003741	chr1B	4342966	4342966	chr1B&4342966;	None	Both	0.000967062	0.00318549	0.0033453	0.0426487	0.000967062	0.636353	0.720448	0.209329	0.00485793	0.698169	0.0795736	0.607398	0.0887187	0.2172	0.833163	0.718529	0.3356	0.0930467	0.523717	0.365511	0.0728337	0.028883	0.00318549	0.503203	0.29855	0.0345295	0.0259256	0.0033453
b003742	chr1B	4345605	4345605	chr1B&4345605;	None	Above	0.00010319	0.433859	0.266622	0.000195351	0.00010319	0.4175	0.524148	0.381701	0.128209	0.97067	0.373812	0.295207	0.0660221	0.0623669	0.0902644	0.728167	0.453434	0.890948	0.639427	0.475153	0.536406	0.433859	0.9348	0.614479	0.266622	0.276297	0.286228	0.840354
b003743	chr1B	4345972	4345972	chr1B&4345972;	None	Above	0.00839089	0.28744	0.135093	0.00839089	0.0198414	0.0259842	0.0256699	0.0963469	0.964737	0.170791	0.0108303	0.180919	0.468074	0.29729	0.309658	0.890774	0.487583	0.976348	0.205968	0.28744	0.40463	0.795338	0.474684	0.200477	0.146545	0.135093	0.580829	0.48101
b003744	chr1B	4346029	4346029	chr1B&4346029;	None	None	0.0255511	0.0141561	0.0257366	0.0867194	0.0255511	0.711997	0.787091	0.34849	0.0804206	0.786055	0.551747	0.125122	0.508917	0.654157	0.566406	0.270735	0.99818	0.0501406	0.278635	0.758431	0.22598	0.0730587	0.0141561	0.235418	0.871174	0.276048	0.116555	0.0257366
b003745	chr1B	4346095	4346095	chr1B&4346095;	None	Below	0.0249171	0.0015141	0.00276218	0.0660694	0.44619	0.373966	0.402432	0.93431	0.138273	0.450575	0.353614	0.480373	0.763542	0.249725	0.0249171	0.356999	0.0284712	0.0548737	0.289059	0.741502	0.165587	0.162787	0.0015141	0.251583	0.985075	0.387228	0.27387	0.00276218
b003746	chr1B	4346357	4346357	chr1B&4346357;	None	None	0.0342314	0.0569692	0.0966508	0.389341	0.468807	0.432607	0.374289	0.261362	0.34923	0.2336	0.152342	0.427445	0.777838	0.717014	0.142195	0.0999723	0.0342314	0.105018	0.648716	0.191268	0.0569693	0.101372	0.17236	0.760505	0.260313	0.0966508	0.168547	0.347736
b003747	chr1B	4346849	4346849	chr1B&4346849;	None	None	0.13661	0.0247747	0.0414084	0.551635	0.313997	0.13661	0.160911	0.969629	0.235371	0.42662	0.52712	0.998234	0.395616	0.357959	0.363569	0.330701	0.193137	0.277785	0.024103	0.376574	0.878274	0.572331	0.0247747	0.0186212	0.263017	0.892341	0.801278	0.0414084
b003748	chr1B	4347120	4347120	chr1B&4347120;	None	None	0.0608368	0.378748	0.221169	0.294846	0.0608368	0.971035	0.958713	0.656273	0.125952	0.843254	0.150149	0.373463	0.309235	0.688813	0.738988	0.529748	0.095024	0.951947	0.781206	0.532025	0.448556	0.63733	0.378748	0.735547	0.360301	0.221169	0.469183	0.283424
b003749	chr1B	4348559	4348559	chr1B&4348559;	None	Both	2.1e-08	0.0156615	0.00125238	5.63225e-08	2.09794e-08	0.000790909	0.00114361	0.00121771	0.0639025	0.130945	5.28611e-05	0.000535559	0.0924427	0.0616077	0.474987	0.306657	0.357901	0.0292302	0.62215	0.0822705	0.0156615	0.0228591	0.0877802	0.687937	0.0353965	0.00125238	0.0146956	0.138388
b003750	chr1B	4349202	4349202	chr1B&4349202;	None	None	0.0389983	0.191697	0.0786093	0.852143	0.365773	0.724189	0.701377	0.944927	0.265489	0.688713	0.247559	0.0969713	0.258213	0.656545	0.594106	0.603372	0.0389983	0.953049	0.308973	0.191697	0.206191	0.219898	0.479354	0.284712	0.108704	0.0786093	0.13903	0.384224
b003751	chr1B	4349445	4349445	chr1B&4349445;	None	Above	0.00977147	0.0968228	0.137554	0.765811	0.776137	0.0990943	0.0744845	0.149101	0.945729	0.313484	0.00977147	0.104478	0.727021	0.777578	0.187431	0.196189	0.13793	0.0482546	0.869558	0.317985	0.0968228	0.206005	0.128464	0.964316	0.379184	0.137554	0.27976	0.235529
b003752	chr1B	4349558	4349558	chr1B&4349558;	None	Above	0.00188356	0.729931	0.64818	0.0302826	0.13115	0.0019981	0.00188356	0.20385	0.659916	0.321993	0.0704725	0.0485604	0.629365	0.19573	0.189673	0.347708	0.169958	0.452655	0.726578	0.973883	0.729931	0.803129	0.984343	0.660915	0.961568	0.64818	0.875382	0.809467
b003753	chr1B	4463955	4463955	chr1B&4463955;	Select	None	0.0201808	0.646183	0.770713	0.0583143	0.0256177	0.104605	0.0888463	0.24781	0.426397	0.724485	0.0909069	0.412502	0.203435	0.0201808	0.768619	0.642224	0.790667	0.252396	0.79148	0.944746	0.975489	0.646183	0.865175	0.756949	0.880273	0.912913	0.774938	0.770713
b003754	chr1B	4464430	4464430	chr1B&4464430;	Select	None	0.0639339	0.0375036	0.0457052	0.282697	0.173427	0.268504	0.257607	0.302046	0.295265	0.77359	0.702781	0.435521	0.602687	0.892	0.0733591	0.376857	0.0778297	0.0639339	0.298348	0.121098	0.0958981	0.0375036	0.33568	0.334989	0.131507	0.0935414	0.0457052	0.439307
b003755	chr1B	4476110	4478223	chr1B&4476110;chr1B&4476324;chr1B&4476390;chr1B&4477745;chr1B&4478147;chr1B&4478223;	Select	Both	9.86e-07	0.0554464	0.00666552	2.11528e-06	9.85846e-07	0.031931	0.0433071	0.0118	0.301045	0.296227	0.001058	0.00688853	0.132149	0.0766673	0.13182	0.146191	0.335285	0.052422	0.975979	0.309139	0.0554464	0.0806146	0.161989	0.99336	0.183499	0.00666552	0.0606915	0.209765
b003758	chr1B	4479008	4479008	chr1B&4479008;	Select	Above	0.00139803	0.0787542	0.110292	0.901957	0.542181	0.846775	0.981112	0.910584	0.408109	0.673781	0.00139803	0.415403	0.52603	0.994553	0.216568	0.163689	0.0361663	0.110998	0.851391	0.258379	0.0817822	0.116682	0.0787542	0.950047	0.306375	0.110292	0.177329	0.145962
b003759	chr1B	5157168	5157168	chr1B&5157168;	None	None	0.0244415	0.0103446	0.0116286	0.28481	0.0611643	0.318202	0.48659	0.1989	0.0602255	0.954304	0.914995	0.577268	0.560865	0.582597	0.987539	0.65833	0.0244415	0.108349	0.911855	0.209146	0.0656055	0.0402526	0.0103446	0.940484	0.169378	0.0327503	0.0340217	0.0116286
b003760	chr1B	5158636	5158636	chr1B&5158636;	None	Both	7.71e-09	0.0160477	0.00138625	3.73072e-08	7.71399e-09	0.000659401	0.00077095	0.000874547	0.0878021	0.0955234	3.41361e-05	0.000596954	0.0711167	0.0520193	0.514669	0.288513	0.331939	0.0282832	0.677745	0.0922183	0.0160477	0.0218669	0.0721369	0.748397	0.0417059	0.00138625	0.0145068	0.117577
b003761	chr1B	5159773	5159773	chr1B&5159773;	None	Above	0.00049342	0.00875611	0.0171924	0.0608317	0.00365728	0.00049342	0.00149208	0.00230377	0.0587503	0.222998	0.503103	0.260604	0.471404	0.0694612	0.072094	0.225031	0.148576	0.0009133	0.783886	0.287761	0.05215	0.129389	0.00875611	0.702623	0.33693	0.0545917	0.172656	0.0171924
b003762	chr1B	5160022	5160022	chr1B&5160022;	None	Above	0.000692231	0.118551	0.0770312	0.0882282	0.0831819	0.000807053	0.000692231	0.019132	0.763876	0.130508	0.239179	0.188707	0.715979	0.0349278	0.0110875	0.619858	0.0150741	0.0694065	0.183358	0.264681	0.535153	0.118551	0.959249	0.167483	0.176128	0.327857	0.0770312	0.932677
b003763	chr1B	5509998	5509998	chr1B&5509998;	None	Above	3.07e-06	0.15759	0.0460592	3.06541e-06	1.75877e-05	0.0142367	0.0178278	0.00924191	0.208186	0.149569	0.000241858	0.000240905	0.11474	0.0603567	0.449681	0.551649	0.766615	0.147592	0.746121	0.332427	0.179842	0.15759	0.552426	0.787169	0.192266	0.0460592	0.112779	0.653807
b003764	chr1B	5510184	5510184	chr1B&5510184;	None	None	0.0232934	0.222489	0.418266	0.0979547	0.0232934	0.0765165	0.0760086	0.0944964	0.113865	0.688359	0.184229	0.855063	0.404452	0.387534	0.42716	0.123233	0.81298	0.100532	0.943259	0.755386	0.683811	0.222489	0.670285	0.830835	0.969284	0.943865	0.418266	0.963061
b003765	chr1B	5950150	5951549	chr1B&5950150;chr1B&5950701;chr1B&5951139;chr1B&5951304;chr1B&5951549;	None	Both	5.59e-05	0.00377867	0.00014996	0.00100339	5.58562e-05	0.246449	0.258358	0.00791557	0.725005	0.130755	0.000520957	0.0120768	0.227153	0.308981	0.678183	0.683467	0.00448915	0.178657	0.394738	0.0210827	0.00377867	0.00403693	0.0383976	0.434553	0.00673727	0.00014996	0.00207456	0.0554966
b003766	chr1B	6194952	6194952	chr1B&6194952;	None	Both	0.000828997	0.00291193	0.00168416	0.187398	0.0209561	0.483235	0.543707	0.104979	0.828434	0.187396	0.524344	0.669687	0.838059	0.546521	0.165612	0.873196	0.000828997	0.603446	0.181119	0.0375269	0.0296141	0.00291193	0.0869205	0.183783	0.0224445	0.00980939	0.00168416	0.0845144
b003767	chr1B	6194997	6197986	chr1B&6194997;chr1B&6197986;	None	None	0.0435474	0.5678	0.645356	0.076583	0.253675	0.509954	0.630627	0.134907	0.93867	0.506459	0.848732	0.0993095	0.633441	0.963956	0.86008	0.0435474	0.272509	0.785453	0.50234	0.5678	0.751156	0.663384	0.996973	0.623152	0.970572	0.923688	0.845331	0.645356
b003768	chr1B	6198260	6198260	chr1B&6198260;	None	Both	0.000828997	0.00291193	0.00168416	0.187398	0.0209561	0.483235	0.543707	0.104979	0.828434	0.187396	0.524344	0.669687	0.838059	0.546521	0.165612	0.873196	0.000828997	0.603446	0.181119	0.0375269	0.0296141	0.00291193	0.0869205	0.183783	0.0224445	0.00980939	0.00168416	0.0845144
b003769	chr1B	6426510	6426556	chr1B&6426510;chr1B&6426525;chr1B&6426556;	None	Above	0.00101298	0.257297	0.114224	0.00398314	0.00101298	0.173455	0.230246	0.274427	0.0574316	0.963308	0.979274	0.583725	0.768271	0.510322	0.953	0.524555	0.0978492	0.886589	0.159329	0.290974	0.660575	0.257297	0.442759	0.141459	0.124339	0.184563	0.114224	0.527315
b003770	chr1B	6474280	6481944	chr1B&6474280;chr1B&6474309;chr1B&6474337;chr1B&6474600;chr1B&6474810;chr1B&6476818;chr1B&6476848;chr1B&6481944;	None	Above	0.00126765	0.0572436	0.0609295	0.0634213	0.00709427	0.37294	0.480725	0.297755	0.126488	0.81736	0.02357	0.697768	0.103258	0.0506693	0.28826	0.525402	0.00126765	0.318451	0.637566	0.636061	0.441366	0.0572436	0.109368	0.676609	0.673421	0.382827	0.0609295	0.127478
b003771	chr1B	6483320	6483325	chr1B&6483320;chr1B&6483325;	None	Above	0.000308538	0.01656	0.0225389	0.219169	0.0710301	0.410068	0.481158	0.689808	0.618786	0.825552	0.690348	0.71225	0.746782	0.817967	0.109494	0.344435	0.000308538	0.219651	0.596024	0.215852	0.133868	0.01656	0.0798836	0.654251	0.229849	0.126287	0.0225389	0.120713
b003772	chr1B	6673267	6673267	chr1B&6673267;	None	None	0.0808949	0.278207	0.291393	0.96745	0.51456	0.378998	0.331716	0.477609	0.930218	0.476386	0.0808949	0.489323	0.14645	0.406737	0.744639	0.75682	0.922195	0.832347	0.553842	0.879671	0.761649	0.762188	0.278207	0.535807	0.726199	0.891842	0.906954	0.291393
b003773	chr1B	6673803	6673838	chr1B&6673803;chr1B&6673838;	None	None	0.0773509	0.648873	0.690235	0.910075	0.678367	0.822912	0.546396	0.742095	0.163635	0.401551	0.661301	0.0773509	0.507943	0.252955	0.948027	0.589896	0.223122	0.887662	0.854673	0.77283	0.912803	0.675929	0.648873	0.891268	0.971293	0.690235	0.920575	0.725923
b003774	chr1B	6847133	6847133	chr1B&6847133;	None	None	0.0309656	0.352873	0.307551	0.279968	0.281772	0.247671	0.254106	0.83593	0.618417	0.607925	0.641052	0.32675	0.525263	0.189614	0.0863471	0.825389	0.0309656	0.758384	0.621122	0.922628	0.799888	0.468773	0.352873	0.63635	0.921102	0.752991	0.362804	0.307551
b003775	chr1B	6850305	6850368	chr1B&6850305;chr1B&6850368;	None	Above	0.000341552	0.768147	0.672934	0.000752863	0.000341552	0.0857142	0.11185	0.0714661	0.00808138	0.965913	0.208893	0.357471	0.648207	0.762349	0.777269	0.758753	0.443213	0.399686	0.904827	0.93844	0.877836	0.781271	0.768147	0.882611	0.829639	0.932702	0.672934	0.827354
b003776	chr1B	6851690	6851690	chr1B&6851690;	None	Below	0.0120567	0.00414846	0.00381373	0.0467648	0.0120567	0.392272	0.37102	0.0813174	0.810732	0.112364	0.0343566	0.17979	0.0788031	0.202227	0.64342	0.730786	0.130867	0.244926	0.989062	0.133961	0.0116425	0.0220956	0.00414847	0.9882	0.0843929	0.00381373	0.013885	0.00428265
b003777	chr1B	6851694	6851694	chr1B&6851694;	None	None	0.0402908	0.147648	0.0949351	0.234255	0.175127	0.172209	0.18121	0.76803	0.597699	0.752322	0.625435	0.622612	0.87229	0.279173	0.0842054	0.807824	0.0402908	0.899613	0.976366	0.5704	0.35838	0.147648	0.208896	0.996251	0.415176	0.273394	0.0949351	0.173206
b003778	chr1B	6851716	6851716	chr1B&6851716;	None	Above	0.0032807	0.128084	0.0770309	0.467963	0.183664	0.0158576	0.0085549	0.0958582	0.842727	0.083682	0.0032807	0.331909	0.16788	0.0861715	0.325184	0.619743	0.9346	0.200328	0.618318	0.285665	0.128084	0.409771	0.258473	0.649344	0.275527	0.0770309	0.420545	0.300856
b003781	chr1B	7989416	7989416	chr1B&7989416;	None	Above	0.000414174	0.531528	0.639688	0.000414174	0.00499123	0.0270663	0.0346865	0.0502787	0.284473	0.29742	0.703018	0.218829	0.924231	0.667678	0.905036	0.401387	0.631621	0.312186	0.919133	0.933361	0.864375	0.531528	0.855283	0.858857	0.958195	0.979121	0.639688	0.98399
b003782	chr1B	7989509	7989509	chr1B&7989509;	None	Both	0.000559243	0.0534115	0.00778293	0.0136673	0.00145017	0.0530038	0.0537947	0.0250124	0.329636	0.221016	0.000559243	0.0136958	0.123656	0.0509458	0.46235	0.715445	0.737619	0.12242	0.695706	0.160002	0.0534115	0.100873	0.139574	0.719218	0.0743885	0.00778293	0.0622334	0.158225
b003784	chr1B	7990056	7990056	chr1B&7990056;	None	Both	2.67e-08	0.014086	0.00154479	8.42979e-08	2.66914e-08	0.000538715	0.000743406	0.000482467	0.0618783	0.0902624	1.94182e-05	0.000458438	0.175497	0.128584	0.608471	0.218963	0.283089	0.0134281	0.580388	0.0722621	0.014086	0.0190016	0.0785705	0.657703	0.0352053	0.00154479	0.0144606	0.138217
b003786	chr1B	7990331	7990331	chr1B&7990331;	None	Both	4.87e-05	0.0137247	0.000962361	7.8405e-05	4.86973e-05	0.0540449	0.0225661	0.0195594	0.223583	0.206462	0.00114251	0.0554711	0.311408	0.38699	0.688912	0.818898	0.238651	0.181041	0.499843	0.0651184	0.0146274	0.0137247	0.123015	0.512135	0.02146	0.000962361	0.00548501	0.130907
b003787	chr1B	7990346	7990354	chr1B&7990346;chr1B&7990354;	None	Both	0.00384093	0.00527122	0.000761444	0.256641	0.0270671	0.395042	0.15188	0.202428	0.337895	0.642587	0.00384093	0.764347	0.154277	0.413703	0.269043	0.836208	0.0551444	0.22915	0.231144	0.0279205	0.00527122	0.0177478	0.144238	0.221645	0.0102902	0.000761444	0.00742016	0.118769
b003788	chr1B	7990408	7990408	chr1B&7990408;	None	None	0.0905489	0.132366	0.134257	0.6422	0.246048	0.890646	0.86059	0.298952	0.603242	0.687721	0.352576	0.535376	0.844892	0.157369	0.0905489	0.915951	0.421994	0.568552	0.184389	0.132366	0.148064	0.312011	0.317183	0.180414	0.134257	0.182662	0.310925	0.297965
b003789	chr1B	7990460	7990460	chr1B&7990460;	None	Below	0.0476084	0.00413259	0.00250753	0.0505873	0.572716	0.763428	0.963035	0.409775	0.856909	0.415322	0.42781	0.0476084	0.637849	0.990164	0.571903	0.300743	0.638991	0.475592	0.17789	0.0172254	0.00413259	0.0364295	0.0295205	0.148328	0.0103018	0.00250753	0.0173944	0.0133212
b003790	chr1B	7990811	7990823	chr1B&7990811;chr1B&7990823;	None	Above	0.00078564	0.641875	0.418746	0.00078564	0.00509934	0.03148	0.11669	0.101152	0.0729272	0.79642	0.0509223	0.0267905	0.773248	0.932724	0.555553	0.0729566	0.608263	0.063893	0.53929	0.641875	0.822531	0.899223	0.756212	0.437393	0.418746	0.517264	0.583928	0.899026
b003792	chr1B	7990914	7990914	chr1B&7990914;	None	Above	0.00699126	0.112436	0.0491459	0.759815	0.722876	0.881324	0.838933	0.913701	0.435021	0.568125	0.701032	0.534653	0.465537	0.600837	0.176277	0.667766	0.00699126	0.500245	0.268823	0.140225	0.112436	0.204729	0.622917	0.285031	0.0931933	0.0491459	0.154916	0.708388
b003793	chr1B	7991080	7991080	chr1B&7991080;	None	Below	0.0391761	0.0290846	0.00344054	0.0866158	0.0560343	0.132284	0.073393	0.0556959	0.49948	0.0858761	0.296927	0.570204	0.562521	0.771879	0.475471	0.832586	0.0391761	0.784681	0.288055	0.0600883	0.0290846	0.122375	0.254758	0.277932	0.0205484	0.00344054	0.0561977	0.227223
b003795	chr1B	7991637	7991637	chr1B&7991637;	None	Above	0.00401859	0.134696	0.210774	0.0791844	0.207872	0.0101475	0.0150547	0.0608643	0.609067	0.253773	0.14722	0.0208813	0.748969	0.871829	0.336844	0.00401859	0.476997	0.0256209	0.523997	0.235082	0.134696	0.454166	0.376265	0.704693	0.441171	0.210774	0.863558	0.846443
b003797	chr1B	7991868	7991868	chr1B&7991868;	None	Both	0.000206969	0.00105095	0.00106692	0.00301666	0.00170473	0.000206969	0.000648318	0.000610964	0.212227	0.0288876	0.00204429	0.0313216	0.954376	0.749468	0.335662	0.0582072	0.654063	0.00793805	0.229804	0.0114295	0.00105095	0.0200309	0.0164175	0.301852	0.0200904	0.00106692	0.0436503	0.0478196
b003798	chr1B	7991885	7991885	chr1B&7991885;	None	Above	0.00156959	0.0071729	0.0163501	0.167753	0.0712127	0.00196542	0.00584623	0.00696616	0.669832	0.0449165	0.00677996	0.0289288	0.606033	0.282548	0.270569	0.0155377	0.578157	0.00156959	0.360081	0.0445136	0.0071729	0.117521	0.0414669	0.48487	0.103526	0.0163501	0.290004	0.139729
b003799	chr1B	7991895	7991895	chr1B&7991895;	None	Above	0.00215321	0.0365238	0.0327779	0.00674648	0.00215321	0.0131969	0.0225862	0.0133627	0.201431	0.228809	0.0679143	0.399938	0.732264	0.930707	0.445678	0.942739	0.52367	0.100316	0.603756	0.169848	0.0951195	0.0365238	0.168976	0.610518	0.140652	0.0621872	0.0327779	0.181045
b003800	chr1B	7991904	7991904	chr1B&7991904;	None	Above	0.00156959	0.0071729	0.0163501	0.167753	0.0712127	0.00196542	0.00584624	0.00696616	0.669832	0.0449165	0.00677996	0.0289288	0.606033	0.282548	0.270569	0.0155377	0.578157	0.00156959	0.360081	0.0445136	0.0071729	0.117521	0.0414669	0.48487	0.103526	0.0163501	0.290004	0.139729
b003801	chr1B	7991927	7991945	chr1B&7991927;chr1B&7991945;	None	None	0.138405	0.270926	0.10482	0.589885	0.193263	0.203863	0.335781	0.738478	0.166786	0.357322	0.344987	0.924282	0.259818	0.351987	0.619285	0.138405	0.275391	0.739645	0.957409	0.697959	0.59319	0.270926	0.653718	0.849094	0.373799	0.311069	0.10482	0.396494
b003802	chr1B	7991953	7991953	chr1B&7991953;	None	None	0.0171651	0.12455	0.0969962	0.0427965	0.0171651	0.0881686	0.115212	0.0350807	0.443398	0.231526	0.0238497	0.8416	0.787141	0.90965	0.53661	0.68861	0.409808	0.17088	0.835221	0.318414	0.170518	0.179078	0.12455	0.808605	0.234523	0.0969962	0.138728	0.104378
b003803	chr1B	7991964	7991964	chr1B&7991964;	None	Both	2.74e-07	0.000489824	3.34e-05	6.56726e-07	2.73554e-07	0.000244331	0.000304891	0.000160964	0.14355	0.0432505	1.30294e-05	0.000633996	0.18324	0.300413	0.846086	0.093475	0.117719	0.00554803	0.277377	0.0076704	0.000489824	0.001055	0.0218362	0.348809	0.00361249	3.33743e-05	0.00100245	0.0557319
b003804	chr1B	7993733	7993765	chr1B&7993733;chr1B&7993765;	None	None	0.0384405	0.228805	0.126922	0.0421966	0.0384405	0.752973	0.706857	0.178588	0.522233	0.168161	0.0462018	0.171997	0.786838	0.497878	0.513928	0.256472	0.757354	0.976672	0.834207	0.598419	0.366942	0.276875	0.228805	0.915751	0.371947	0.147889	0.165822	0.126922
b003806	chr1B	7994514	7994514	chr1B&7994514;	None	Both	0.000109218	0.00767026	0.00834707	0.000109218	0.000203623	0.148414	0.190165	0.0140538	0.170736	0.263764	0.0613081	0.0544784	0.836595	0.393299	0.985503	0.699314	0.575701	0.117877	0.290023	0.0496434	0.0221966	0.00767026	0.107818	0.305916	0.043066	0.0153451	0.00834707	0.12158
b003807	chr1B	7994783	7994783	chr1B&7994783;	None	Below	0.0507213	0.00209405	0.00166728	0.927905	0.355715	0.488004	0.537837	0.0780462	0.665657	0.133755	0.0507213	0.814527	0.921288	0.186817	0.311864	0.938593	0.993551	0.142716	0.451296	0.0374255	0.00500698	0.00846104	0.00209405	0.453204	0.0430031	0.00971377	0.0100159	0.00166728
b003808	chr1B	7995004	7995004	chr1B&7995004;	None	Both	0.00123864	0.00374255	0.00474966	0.740421	0.383141	0.00123864	0.00362457	0.0197116	0.951441	0.0448084	0.0176285	0.179807	0.854193	0.678765	0.6254	0.047995	0.222968	0.00319009	0.276367	0.0275426	0.00374255	0.0492918	0.047624	0.361539	0.0500733	0.00474966	0.105697	0.125648
b003809	chr1B	7995020	7995183	chr1B&7995020;chr1B&7995055;chr1B&7995056;chr1B&7995120;chr1B&7995183;	None	Both	0.000554277	0.00206824	0.00144542	0.405067	0.108519	0.000554277	0.00220011	0.0156909	0.573465	0.10584	0.000748046	0.304194	0.723602	0.817831	0.773092	0.140149	0.301212	0.00258944	0.307194	0.0176239	0.00206824	0.0144801	0.0675279	0.359432	0.0216407	0.00144542	0.0231484	0.136002
b003810	chr1B	7995547	7995547	chr1B&7995547;	None	Above	0.00566414	0.0151966	0.0184251	0.0143643	0.00566414	0.19024	0.279546	0.0622721	0.296752	0.421201	0.0111219	0.088389	0.734423	0.8682	0.968861	0.698261	0.721504	0.0603251	0.419483	0.0759804	0.0306494	0.0151966	0.0719375	0.440152	0.0713398	0.0257062	0.0184251	0.0817745
b003811	chr1B	8181512	8181512	chr1B&8181512;	None	Both	0.00382219	0.00161093	0.00150813	0.281801	0.102698	0.549857	0.720659	0.0507379	0.00898205	0.514308	0.00382219	0.597189	0.986007	0.817411	0.186637	0.860349	0.422934	0.0048196	0.50739	0.0445616	0.00692072	0.00419225	0.00161093	0.51625	0.0490866	0.0102621	0.0044446	0.00150813
b003812	chr1B	8181619	8181707	chr1B&8181619;chr1B&8181707;	None	Below	0.0211794	0.0172254	0.00373919	0.0524031	0.0491953	0.994946	0.961598	0.615118	0.0602711	0.814136	0.0647646	0.921405	0.267819	0.157894	0.0285	0.238815	0.0211794	0.499112	0.0545375	0.0302421	0.0519043	0.0172254	0.660056	0.0416447	0.00698797	0.0111572	0.00373919	0.444255
b003813	chr1B	8181810	8181810	chr1B&8181810;	None	Above	0.0030223	0.0707685	0.106872	0.0128092	0.00302231	0.00590924	0.0265812	0.00962203	0.0780871	0.444816	0.0475511	0.245205	0.586314	0.342163	0.0279339	0.215337	0.16333	0.0305356	0.746361	0.21787	0.0707685	0.112226	0.0783468	0.833497	0.290557	0.106872	0.200656	0.13748
b003814	chr1B	8181815	8181815	chr1B&8181815;	None	Both	1.76e-05	0.00050461	0.000218193	3.94064e-05	1.75509e-05	0.0473633	0.124061	0.00534217	0.00410417	0.458997	0.00352107	0.297558	0.620422	0.695377	0.877301	0.996233	0.313412	0.0210008	0.0521994	0.00320576	0.00114899	0.00050461	0.0559848	0.0514147	0.00101904	0.000303373	0.000218193	0.0490019
b003817	chr1B	8249720	8249720	chr1B&8249720;	None	Above	2.98e-05	0.039432	0.0262333	0.0760869	0.0158569	0.280238	0.255292	0.0488452	0.268365	0.309021	2.97601e-05	0.125301	0.958226	0.58946	0.606392	0.59006	0.485208	0.574617	0.926082	0.406719	0.223758	0.147332	0.039432	0.965618	0.234741	0.0588643	0.0823442	0.0262333
b003818	chr1B	8251405	8251405	chr1B&8251405;	None	Above	0.000470304	0.00727935	0.0104964	0.301556	0.118937	0.0365539	0.0744955	0.225184	0.00600061	0.927254	0.000470304	0.794701	0.869741	0.751958	0.77724	0.538189	0.24012	0.0192102	0.976718	0.158893	0.0328221	0.0466115	0.00727935	0.932425	0.140409	0.0158571	0.0469989	0.0104965
b003819	chr1B	8251887	8251887	chr1B&8251887;	None	Above	0.00677749	0.0492497	0.0433645	0.00677749	0.021009	0.0673205	0.0438754	0.191648	0.419275	0.453024	0.223383	0.369041	0.609542	0.860204	0.804873	0.860556	0.844762	0.178963	0.128461	0.0576955	0.0548066	0.0492497	0.688958	0.131941	0.0510597	0.0433645	0.044087	0.714587
b003820	chr1B	8251971	8252099	chr1B&8251971;chr1B&8252099;	None	Above	0.000868823	0.240478	0.0846923	0.0037286	0.00133072	0.0283787	0.0378518	0.0422168	0.200278	0.420299	0.00222255	0.000868823	0.64997	0.383047	0.58972	0.220641	0.501293	0.114731	0.88883	0.533122	0.291685	0.453504	0.240478	0.802527	0.44631	0.0846923	0.486328	0.375587
b003821	chr1B	8255767	8256733	chr1B&8255767;chr1B&8255908;chr1B&8256071;chr1B&8256559;chr1B&8256580;chr1B&8256733;	None	Above	0.00677749	0.0492497	0.0433645	0.00677749	0.021009	0.0673205	0.0438754	0.191648	0.419275	0.453024	0.223383	0.369041	0.609542	0.860204	0.804873	0.860556	0.844762	0.178963	0.128461	0.0576955	0.0548066	0.0492497	0.688958	0.131941	0.0510597	0.0433645	0.044087	0.714587
b003822	chr1B	8411479	8411479	chr1B&8411479;	None	Above	0.000375849	0.204916	0.117696	0.00375122	0.0437553	0.000375849	0.00172317	0.193971	0.322585	0.70361	0.358951	0.159422	0.809973	0.740253	0.863319	0.111895	0.274632	0.172617	0.0671546	0.204916	0.452736	0.661874	0.253243	0.0912165	0.303049	0.839472	0.923813	0.117696
b003824	chr1B	8557320	8559748	chr1B&8557320;chr1B&8558623;chr1B&8558748;chr1B&8558997;chr1B&8559007;chr1B&8559748;	None	Above	0.00440429	0.0904055	0.136272	0.845489	0.3142	0.787709	0.581794	0.168609	0.706515	0.255653	0.00440429	0.233876	0.0601984	0.10847	0.637899	0.393161	0.656546	0.161568	0.148718	0.701155	0.653459	0.739994	0.0904055	0.12695	0.685098	0.579689	0.816269	0.136272
b003825	chr1B	8658795	8658795	chr1B&8658795;	None	None	0.0266968	0.0597996	0.0612306	0.443786	0.165582	0.989498	0.889345	0.0318173	0.570363	0.0748325	0.0425427	0.452272	0.0131424	0.0266968	0.281217	0.911518	0.554473	0.316093	0.299113	0.929153	0.326596	0.55957	0.0597996	0.292985	0.791724	0.212185	0.444326	0.0612306
b003826	chr1B	8663503	8663503	chr1B&8663503;	None	Above	0.00125069	0.367981	0.349577	0.00125069	0.00730184	0.0477961	0.0850813	0.772603	0.0687729	0.586114	0.449779	0.0844722	0.39853	0.670156	0.675964	0.748381	0.340792	0.728009	0.352734	0.431858	0.531403	0.367981	0.658764	0.366333	0.349577	0.460356	0.359672	0.608842
b003827	chr1B	8673545	8676993	chr1B&8673545;chr1B&8674128;chr1B&8674486;chr1B&8674552;chr1B&8674738;chr1B&8674750;chr1B&8675554;chr1B&8675725;chr1B&8676216;chr1B&8676844;chr1B&8676985;chr1B&8676993;	None	Both	7.29e-07	0.020621	0.00177686	7.2864e-07	7.76651e-07	0.00476303	0.00792337	0.00829503	0.146633	0.206204	0.000133378	0.00764871	0.0577874	0.142808	0.728885	0.416077	0.197989	0.0748232	0.158738	0.0518194	0.020621	0.0242548	0.205146	0.184546	0.0225468	0.00177686	0.0176518	0.282122
b003828	chr1B	8825643	8825643	chr1B&8825643;	None	None	0.0391171	0.190994	0.174491	0.540226	0.852941	0.569896	0.580516	0.811687	0.58651	0.933171	0.0391171	0.15419	0.903069	0.591544	0.717319	0.905298	0.872574	0.610418	0.806016	0.418215	0.243518	0.438143	0.190994	0.797308	0.429761	0.272813	0.434991	0.174491
b003829	chr1B	8834301	8837464	chr1B&8834301;chr1B&8834594;chr1B&8834858;chr1B&8837464;	None	None	0.265179	0.0719909	0.0541975	0.394521	0.623159	0.322771	0.367781	0.910467	0.711005	0.886352	0.34255	0.669392	0.939543	0.265179	0.501466	0.972349	0.828841	0.822294	0.688117	0.719868	0.315846	0.252185	0.0719909	0.699732	0.611753	0.20005	0.165187	0.0541975
b003830	chr1B	8837895	8837895	chr1B&8837895;	None	None	0.0728983	0.184745	0.193538	0.40922	0.574696	0.641196	0.578705	0.673125	0.622824	0.945885	0.0728983	0.155704	0.935766	0.570246	0.968811	0.855104	0.631978	0.672871	0.97306	0.540985	0.308808	0.465657	0.184745	0.986317	0.609091	0.404791	0.515175	0.193538
b003831	chr1B	8839402	8839445	chr1B&8839402;chr1B&8839445;	None	Above	0.00444832	0.0603794	0.0804894	0.0878612	0.0139921	0.00444832	0.0262819	0.0931022	0.900081	0.221177	0.383054	0.206107	0.0892177	0.00849831	0.140646	0.129708	0.0636912	0.378389	0.0637926	0.0603794	0.102363	0.268081	0.752322	0.0861074	0.0804894	0.15179	0.383657	0.46196
b003832	chr1B	8839924	8839959	chr1B&8839924;chr1B&8839959;	None	None	0.0884819	0.0198432	0.016099	0.341641	0.504745	0.777648	0.791571	0.897681	0.532534	0.775321	0.287339	0.773466	0.705983	0.0884819	0.127278	0.96579	0.815336	0.496735	0.580653	0.498972	0.132908	0.0843724	0.0198432	0.584144	0.349143	0.075767	0.0564688	0.016099
b003833	chr1B	8840097	8840097	chr1B&8840097;	None	None	0.0777837	0.0844999	0.0171438	0.301603	0.289764	0.429743	0.500833	0.504832	0.525819	0.650427	0.411166	0.76627	0.172157	0.149877	0.248104	0.0777837	0.175807	0.218923	0.701714	0.401772	0.385747	0.0844999	0.40458	0.583425	0.141494	0.0607333	0.0171438	0.187044
b003834	chr1B	8840325	8840325	chr1B&8840325;	None	Above	0.00140016	0.178559	0.204563	0.0137466	0.00170369	0.00407686	0.0230539	0.0486912	0.700124	0.162453	0.296398	0.15902	0.033338	0.00140016	0.0459122	0.233946	0.446225	0.440577	0.214443	0.178559	0.204401	0.530648	0.908108	0.257086	0.204563	0.25451	0.642177	0.651924
b003835	chr1B	8840653	9069614	chr1B&8840653;chr1B&8914358;chr1B&8914679;chr1B&8915555;chr1B&8915588;chr1B&8915687;chr1B&8915723;chr1B&9069614;	Select	None	0.0494286	0.0185235	0.0182182	0.212527	0.340205	0.62405	0.315053	0.4893	0.593513	0.932256	0.240455	0.455491	0.653426	0.0494286	0.0756669	0.466607	0.375586	0.10804	0.83418	0.172274	0.0443256	0.0185235	0.043005	0.885322	0.130038	0.0404989	0.0182182	0.0571108
b003836	chr1B	9069799	9072839	chr1B&9069799;chr1B&9070270;chr1B&9072839;	Select	Both	2.76e-07	0.0065356	0.00185565	9.24156e-07	2.75888e-07	0.00664639	0.00800564	0.00414322	0.0949454	0.177451	4.42536e-05	0.00146723	0.044721	0.0420557	0.714435	0.215156	0.390686	0.0313835	0.459545	0.0415819	0.0065356	0.0140183	0.0594433	0.529097	0.0170991	0.00185565	0.0098087	0.107662
b003837	chr1B	9077830	9077831	chr1B&9077830;chr1B&9077831;	Select	Below	0.0126348	0.00206519	0.00297875	0.0905703	0.19708	0.894613	0.57945	0.341948	0.142806	0.908995	0.0126348	0.180091	0.649702	0.154134	0.0126389	0.156837	0.0880005	0.0161543	0.771828	0.141631	0.0297017	0.00206519	0.0581419	0.869168	0.128651	0.056665	0.00297874	0.110234
b003838	chr1B	9263723	9263729	chr1B&9263723;chr1B&9263729;	None	Above	0.0088292	0.263109	0.170563	0.0592908	0.0208182	0.0810114	0.172232	0.32258	0.718853	0.507451	0.250898	0.295251	0.223701	0.0088292	0.0296692	0.207682	0.399601	0.645302	0.928708	0.919341	0.77419	0.263109	0.540399	0.977971	0.798683	0.802766	0.170563	0.331089
b003839	chr1B	9264232	9488786	chr1B&9264232;chr1B&9269780;chr1B&9269782;chr1B&9269944;chr1B&9488786;	None	Both	0.00446971	5.98079e-05	0.000187021	0.121199	0.219635	0.772333	0.826276	0.834908	0.529934	0.988627	0.104667	0.259718	0.493688	0.0774371	0.00446971	0.361117	0.267625	0.029278	0.558006	0.0603515	0.00877132	5.98079e-05	0.00581163	0.613914	0.10276	0.0291248	0.000187021	0.0092184
b003840	chr1B	9488795	9488856	chr1B&9488795;chr1B&9488856;	None	Below	0.0127952	0.000491826	0.000460913	0.237498	0.347883	0.955884	0.693033	0.772069	0.947458	0.968855	0.429001	0.402113	0.314599	0.0216081	0.0127952	0.799059	0.582176	0.62918	0.252413	0.0413024	0.0121118	0.000491826	0.0305993	0.241665	0.043967	0.018032	0.000460913	0.0221204
b003841	chr1B	9488963	9488963	chr1B&9488963;	None	None	0.0221934	0.401856	0.340889	0.455554	0.476867	0.327697	0.343716	0.757907	0.141704	0.456437	0.0221934	0.424466	0.879583	0.381186	0.762312	0.685379	0.164892	0.20572	0.949774	0.789031	0.74723	0.691554	0.401856	0.9203	0.763131	0.759666	0.731634	0.340889
b003842	chr1B	9489043	9489043	chr1B&9489043;	None	Both	0.00021061	2.49968e-05	3.97e-05	0.0142452	0.041529	0.322322	0.621656	0.551452	0.42197	0.531338	0.0693817	0.0748811	0.310925	0.0302495	0.00021061	0.771442	0.233583	0.115164	0.262467	0.0378964	0.0122544	2.49968e-05	0.0335728	0.272299	0.0489866	0.023683	3.969e-05	0.0341946
b003843	chr1B	9489258	9489258	chr1B&9489258;	None	None	0.0221934	0.401856	0.340889	0.455554	0.476867	0.327697	0.343716	0.757907	0.141704	0.456437	0.0221934	0.424466	0.879583	0.381186	0.762312	0.685379	0.164892	0.20572	0.949774	0.789031	0.74723	0.691554	0.401856	0.9203	0.763131	0.759666	0.731634	0.340889
b003844	chr1B	9489975	9489975	chr1B&9489975;	None	Both	0.00466175	5.1175e-05	0.000158819	0.114083	0.174763	0.855739	0.822771	0.95652	0.541917	0.88711	0.116031	0.25626	0.3993	0.0623779	0.00466174	0.363923	0.243757	0.0383337	0.608345	0.0657049	0.0099025	5.1175e-05	0.00716057	0.665318	0.110516	0.0316465	0.000158819	0.0111995
b003845	chr1B	9490246	9490246	chr1B&9490246;	None	Below	0.0167005	0.000604708	0.000542091	0.315364	0.454674	0.874038	0.614903	0.770701	0.962525	0.966515	0.386104	0.472048	0.379871	0.0385676	0.0167005	0.756887	0.550645	0.718464	0.236509	0.043387	0.0149404	0.000604708	0.0409633	0.224302	0.0450238	0.0214279	0.000542091	0.0291539
b003847	chr1B	9494673	9494856	chr1B&9494673;chr1B&9494856;	None	None	0.0221934	0.401856	0.340889	0.455554	0.476867	0.327697	0.343716	0.757907	0.141704	0.456437	0.0221934	0.424466	0.879583	0.381186	0.762312	0.685379	0.164892	0.20572	0.949774	0.789031	0.74723	0.691554	0.401856	0.9203	0.763131	0.759666	0.731634	0.340889
b003848	chr1B	9702577	9702830	chr1B&9702577;chr1B&9702630;chr1B&9702649;chr1B&9702794;chr1B&9702830;	None	Below	0.01015	0.00512734	0.00240619	0.672451	0.391506	0.962806	0.867696	0.265767	0.536223	0.394918	0.01015	0.601692	0.496847	0.692434	0.963709	0.415386	0.0243549	0.546052	0.741697	0.142827	0.0286014	0.00512734	0.0448339	0.688607	0.104951	0.0180341	0.00240619	0.0246296
b003849	chr1B	9711366	9711913	chr1B&9711366;chr1B&9711621;chr1B&9711747;chr1B&9711814;chr1B&9711826;chr1B&9711832;chr1B&9711853;chr1B&9711897;chr1B&9711913;	None	Below	0.0148277	0.00192646	0.00316152	0.20068	0.36685	0.259711	0.265853	0.960038	0.244988	0.832507	0.301368	0.549734	0.360528	0.111368	0.0148277	0.819623	0.600645	0.121329	0.715392	0.172769	0.0635556	0.00192646	0.0145257	0.730211	0.233998	0.139964	0.00316152	0.0145275
b003850	chr1B	9711966	9712348	chr1B&9711966;chr1B&9711985;chr1B&9712030;chr1B&9712059;chr1B&9712194;chr1B&9712206;chr1B&9712330;chr1B&9712348;	None	Below	0.026333	0.00584507	0.00928952	0.8731	0.94617	0.0772351	0.0852263	0.647181	0.0552589	0.831054	0.130135	0.844562	0.371111	0.123797	0.026333	0.662462	0.838343	0.0466261	0.962049	0.255256	0.0859397	0.00584507	0.00809673	0.992958	0.35418	0.194549	0.0104312	0.00928952
b003851	chr1B	9712401	9712401	chr1B&9712401;	None	Below	0.0396601	0.00479222	0.0052241	0.92535	0.890602	0.142192	0.151932	0.761545	0.0913881	0.896751	0.0515778	0.856762	0.432598	0.272671	0.0396601	0.825152	0.640386	0.174251	0.772509	0.247312	0.101427	0.00479222	0.0419462	0.756468	0.28026	0.159064	0.0052241	0.0317783
b003852	chr1B	9715464	9715464	chr1B&9715464;	None	Both	0.000606878	0.000794846	0.00224233	0.0810384	0.132996	0.954575	0.598344	0.548718	0.408366	0.51789	0.183165	0.301924	0.412615	0.0815803	0.000606878	0.340646	0.190269	0.0311037	0.715717	0.147842	0.0468571	0.000794846	0.033165	0.779685	0.236614	0.120516	0.00224233	0.050571
b003853	chr1B	9715466	9723955	chr1B&9715466;chr1B&9715483;chr1B&9722352;chr1B&9723713;chr1B&9723955;	None	Both	0.000682407	0.000610882	0.00151041	0.0729354	0.126635	0.985767	0.613892	0.501908	0.402625	0.508939	0.121066	0.285244	0.449951	0.0956908	0.000682407	0.461529	0.285589	0.0429518	0.673448	0.143394	0.0447119	0.000610882	0.0383543	0.721822	0.214887	0.104011	0.00151041	0.0527508
b003854	chr1B	9838960	9838960	chr1B&9838960;	None	Both	0.000606878	0.000794846	0.00224233	0.0810384	0.132996	0.954575	0.598344	0.548718	0.408366	0.51789	0.183165	0.301924	0.412615	0.0815803	0.000606878	0.340646	0.190269	0.0311037	0.715717	0.147842	0.0468571	0.000794846	0.033165	0.779685	0.236614	0.120516	0.00224233	0.050571
b003856	chr1B	9843358	9844452	chr1B&9843358;chr1B&9844304;chr1B&9844337;chr1B&9844452;	None	Both	0.000682407	0.000610882	0.00151041	0.0729354	0.126635	0.985767	0.613892	0.501908	0.402625	0.508939	0.121066	0.285244	0.449951	0.0956908	0.000682407	0.461529	0.285589	0.0429518	0.673448	0.143394	0.0447119	0.000610882	0.0383543	0.721822	0.214887	0.104011	0.00151041	0.0527508
b003857	chr1B	10004904	10004904	chr1B&10004904;	None	Both	0.00126259	0.0161598	0.00661557	0.0611012	0.00335987	0.10406	0.175124	0.00126259	0.904846	0.0110957	0.0802798	0.522756	0.0691986	0.0270447	0.123004	0.692378	0.542833	0.367012	0.0880441	0.0224346	0.0161598	0.081609	0.310292	0.0949372	0.0186563	0.00661557	0.0747833	0.376781
b003858	chr1B	10103739	10103739	chr1B&10103739;	None	None	0.123421	0.14488	0.260695	0.321158	0.64301	0.238421	0.123421	0.29002	0.179506	0.137285	0.63698	0.230928	0.701597	0.341038	0.52398	0.476104	0.809405	0.161936	0.998477	0.740995	0.56532	0.14488	0.383229	0.946041	0.988499	0.962203	0.260695	0.468413
b003859	chr1B	10103848	10103848	chr1B&10103848;	None	None	0.0157341	0.0820626	0.127634	0.828543	0.920715	0.0504946	0.0335419	0.0792631	0.0274522	0.0157341	0.896036	0.69962	0.676286	0.326233	0.951866	0.823708	0.37851	0.796946	0.379047	0.324897	0.32027	0.0820626	0.837753	0.389926	0.454109	0.620882	0.127634	0.868711
b003860	chr1B	10103946	10104112	chr1B&10103946;chr1B&10104025;chr1B&10104112;	None	None	0.0272934	0.0186996	0.0128243	0.148712	0.136657	0.387553	0.412071	0.0311002	0.690312	0.108985	0.100137	0.774313	0.91308	0.460007	0.272661	0.622642	0.0272934	0.491351	0.866938	0.252013	0.0755534	0.0186996	0.15206	0.831929	0.217073	0.0634459	0.0128243	0.113528
b003861	chr1B	10104154	10104221	chr1B&10104154;chr1B&10104220;chr1B&10104221;	None	None	0.0737312	0.0165999	0.0143727	0.855941	0.792363	0.774626	0.899989	0.724131	0.785365	0.514051	0.30515	0.437097	0.781564	0.739958	0.948713	0.911198	0.0737312	0.670876	0.836661	0.232617	0.0768928	0.0165999	0.0593305	0.828232	0.225407	0.081982	0.0143727	0.0511491
b003862	chr1B	10104280	10104280	chr1B&10104280;	None	Above	0.00978935	0.0705798	0.123254	0.799831	0.972231	0.0247391	0.0145615	0.0816467	0.0143498	0.00978935	0.905905	0.66528	0.301821	0.0851797	0.544769	0.675693	0.518592	0.82935	0.275089	0.249395	0.277821	0.0705798	0.905583	0.291793	0.380523	0.596863	0.123254	0.977494
b003863	chr1B	10104310	10106758	chr1B&10104310;chr1B&10104457;chr1B&10104463;chr1B&10104905;chr1B&10104914;chr1B&10105327;chr1B&10105802;chr1B&10105862;chr1B&10106758;	None	Below	0.039712	0.0108566	0.0083942	0.225219	0.212304	0.197244	0.196078	0.0507458	0.864549	0.119931	0.194344	0.938676	0.942428	0.639216	0.482872	0.778165	0.039712	0.463351	0.68055	0.167051	0.0507692	0.0108566	0.118459	0.660946	0.150297	0.0469667	0.0083942	0.09731
b003864	chr1B	10106830	10106830	chr1B&10106830;	None	Below	0.0146133	0.0228846	0.00187069	0.0295145	0.0146133	0.457357	0.658614	0.0896118	0.0878535	0.512238	0.0158469	0.241921	0.157987	0.0318352	0.546472	0.633002	0.78721	0.498334	0.712633	0.107657	0.0228846	0.111037	0.0270461	0.679825	0.0481227	0.00187069	0.0512701	0.018412
b003865	chr1B	10111362	10111666	chr1B&10111362;chr1B&10111586;chr1B&10111600;chr1B&10111666;	None	Above	0.00143718	0.261067	0.244157	0.00143718	0.00242576	0.00559077	0.00250924	0.0506652	0.433107	0.108297	0.573718	0.0519096	0.98634	0.605643	0.355276	0.943931	0.632673	0.385154	0.593769	0.469705	0.465684	0.261067	0.948533	0.597964	0.380716	0.680628	0.244157	0.943034
b003866	chr1B	10113468	10113468	chr1B&10113468;	None	None	0.105598	0.44236	0.236705	0.370063	0.458836	0.397416	0.448328	0.817998	0.92498	0.916547	0.69166	0.324218	0.479376	0.839313	0.472355	0.105598	0.397326	0.587786	0.919474	0.880415	0.767707	0.96427	0.44236	0.96468	0.651109	0.506597	0.674316	0.236705
b003867	chr1B	10113501	10113501	chr1B&10113501;	None	Below	0.0858363	0.00438018	0.00468142	0.380734	0.379697	0.211506	0.227991	0.0858363	0.405412	0.335707	0.170831	0.763008	0.832381	0.783982	0.570903	0.880277	0.130172	0.373262	0.558529	0.10362	0.0277773	0.00438018	0.0901923	0.566895	0.111428	0.0349737	0.00468142	0.0914538
b003868	chr1B	10113678	10113678	chr1B&10113678;	None	None	0.043521	0.534036	0.256753	0.248122	0.298103	0.438115	0.461219	0.627378	0.543818	0.59787	0.58069	0.467429	0.383819	0.716686	0.369272	0.043521	0.165749	0.461981	0.711407	0.855175	0.993755	0.706536	0.534036	0.84999	0.841711	0.636312	0.92423	0.256753
b003869	chr1B	10182938	10182938	chr1B&10182938;	None	Above	0.00579147	0.161485	0.160125	0.00579147	0.00690686	0.0277032	0.0236295	0.369137	0.191868	0.130244	0.978801	0.881404	0.129261	0.651141	0.04367	0.417712	0.0881214	0.716208	0.651033	0.27294	0.161485	0.236796	0.220213	0.702631	0.295285	0.160125	0.273835	0.289548
b003870	chr1B	10204403	10204403	chr1B&10204403;	None	Above	0.00229706	0.0724692	0.100907	0.0149276	0.0183068	0.00629007	0.00229706	0.0904037	0.957092	0.236562	0.21572	0.156487	0.89079	0.84486	0.619152	0.341045	0.988152	0.187931	0.534497	0.360453	0.327713	0.0724692	0.944652	0.591806	0.370238	0.624445	0.100907	0.767948
b003871	chr1B	10204422	10204422	chr1B&10204422;	None	Above	0.00374717	0.0248153	0.0111235	0.146361	0.108042	0.0732054	0.0508775	0.0674406	0.911633	0.183253	0.583504	0.660367	0.272089	0.504467	0.376519	0.240743	0.00374717	0.855904	0.507425	0.11771	0.0433361	0.0248154	0.0882067	0.441201	0.0733326	0.0241114	0.0111235	0.0425256
b003872	chr1B	10204437	10204437	chr1B&10204437;	None	None	0.0714306	0.332198	0.22165	0.112237	0.183366	0.0969265	0.0714306	0.738504	0.509223	0.696768	0.705353	0.160139	0.334306	0.302532	0.941136	0.311492	0.0730319	0.462744	0.999616	0.774552	0.627929	0.855771	0.332198	0.927588	0.747596	0.346351	0.715725	0.22165
b003873	chr1B	10204569	10204569	chr1B&10204569;	None	Above	0.000404122	0.0857178	0.0783346	0.00106231	0.00209212	0.000946617	0.000404122	0.027429	0.53924	0.0803367	0.346971	0.0312401	0.754683	0.489095	0.520621	0.917408	0.578919	0.344179	0.476786	0.283692	0.249131	0.0857178	0.869985	0.481652	0.222784	0.398193	0.0783346	0.878181
b003874	chr1B	10204601	10204601	chr1B&10204601;	None	None	0.0709747	0.28302	0.188619	0.0738808	0.121621	0.0999437	0.0709747	0.645549	0.393695	0.530665	0.677438	0.205492	0.3578	0.338061	0.945985	0.338237	0.103004	0.49295	0.985456	0.750036	0.585696	0.770409	0.28302	0.945684	0.732952	0.326237	0.644192	0.188619
b003875	chr1B	10204722	10204722	chr1B&10204722;	None	None	0.039296	0.189883	0.457975	0.72636	0.448614	0.867295	0.941195	0.207644	0.229605	0.726784	0.501031	0.933614	0.222497	0.128941	0.837464	0.0909491	0.399271	0.039296	0.780158	0.385442	0.189883	0.31291	0.264997	0.899084	0.561351	0.457975	0.512667	0.473277
b003876	chr1B	10204848	10204848	chr1B&10204848;	None	Above	0.00374717	0.0248153	0.0111235	0.146361	0.108042	0.0732054	0.0508775	0.0674406	0.911633	0.183253	0.583504	0.660367	0.272089	0.504467	0.376519	0.240743	0.00374717	0.855904	0.507425	0.11771	0.0433361	0.0248154	0.0882067	0.441201	0.0733326	0.0241114	0.0111235	0.0425256
b003877	chr1B	10204938	10204938	chr1B&10204938;	None	Above	0.000404123	0.0857178	0.0783346	0.00106231	0.00209212	0.000946617	0.000404123	0.027429	0.53924	0.0803367	0.346971	0.0312401	0.754683	0.489095	0.520621	0.917408	0.578919	0.344179	0.476786	0.283692	0.249131	0.0857178	0.869985	0.481652	0.222784	0.398193	0.0783346	0.878181
b003878	chr1B	10205793	10205793	chr1B&10205793;	None	Above	0.00273157	0.839834	0.665554	0.827747	0.703842	0.78643	0.921039	0.593666	0.931406	0.574006	0.128818	0.716853	0.714764	0.437448	0.554236	0.126604	0.00273157	0.408045	0.823887	0.839834	0.857982	0.8966	0.97139	0.932948	0.990877	0.880581	0.665554	0.732045
b003879	chr1B	10973796	10973796	chr1B&10973796;	None	Below	0.0269725	0.00592577	0.00968871	0.722392	0.888807	0.503426	0.278555	0.342758	0.470324	0.696784	0.338115	0.694598	0.697445	0.821285	0.737462	0.296015	0.0269725	0.223842	0.362757	0.0339801	0.0120004	0.00592577	0.0211872	0.413366	0.0591566	0.00968871	0.0123579	0.0368746
b003880	chr1B	10974191	10974191	chr1B&10974191;	None	None	0.0194428	0.146365	0.0870481	0.0260817	0.0736356	0.0212392	0.0194428	0.462585	0.914013	0.671404	0.433259	0.0993391	0.430584	0.696644	0.39124	0.328891	0.239708	0.516161	0.706848	0.978888	0.753356	0.765192	0.146365	0.773186	0.952372	0.449888	0.90636	0.0870481
b003881	chr1B	10974423	11634095	chr1B&10974423;chr1B&11132298;chr1B&11182201;chr1B&11407619;chr1B&11407635;chr1B&11408676;chr1B&11633644;chr1B&11633708;chr1B&11634095;	Select	Above	0.000965163	0.213498	0.207712	0.00258406	0.0137674	0.00158125	0.000965163	0.0367066	0.350218	0.0603461	0.703424	0.0574921	0.48966	0.472591	0.513396	0.678873	0.905103	0.254979	0.902296	0.585098	0.437686	0.213498	0.980658	0.930826	0.48075	0.618243	0.207712	0.913918
b003882	chr1B	11634373	11634569	chr1B&11634373;chr1B&11634480;chr1B&11634569;	None	None	0.0727856	0.386614	0.184153	0.0902809	0.141092	0.186559	0.193302	0.312323	0.697079	0.41127	0.829992	0.196687	0.675269	0.821574	0.492849	0.0727856	0.122142	0.878987	0.968987	0.827198	0.759992	0.958946	0.386614	0.902394	0.570776	0.462294	0.632872	0.184153
b003883	chr1B	11634658	11858284	chr1B&11634658;chr1B&11692024;chr1B&11692210;chr1B&11697844;chr1B&11697871;chr1B&11697874;chr1B&11698287;chr1B&11698626;chr1B&11698629;chr1B&11699960;chr1B&11858284;	Select	Above	0.00155599	0.123317	0.180591	0.0256566	0.0173404	0.00155599	0.00202213	0.0485572	0.619255	0.0618082	0.653418	0.142521	0.73602	0.733474	0.0319378	0.550578	0.446901	0.4974	0.238388	0.229673	0.426719	0.123317	0.951325	0.278971	0.258788	0.572288	0.180591	0.848372
b003884	chr1B	11858434	11858743	chr1B&11858434;chr1B&11858657;chr1B&11858701;chr1B&11858743;	Select	None	0.10229	0.018003	0.0318212	0.203842	0.246145	0.120159	0.10229	0.267344	0.84158	0.48664	0.635795	0.43488	0.847349	0.773068	0.733859	0.131917	0.143595	0.297415	0.884821	0.296	0.109239	0.018003	0.12328	0.911974	0.36709	0.110486	0.0318212	0.105244
b003885	chr1B	11859136	11859136	chr1B&11859136;	Select	Both	3.87e-08	0.00691634	0.00171529	5.14325e-08	3.87194e-08	0.00160744	0.00186569	0.000589489	0.235804	0.057286	0.000198816	0.000181385	0.0549881	0.122681	0.385722	0.725341	0.526987	0.137258	0.267685	0.0248714	0.00691634	0.0181743	0.0608414	0.253012	0.00452142	0.00171529	0.00478081	0.0457923
b003886	chr1B	11859160	11859160	chr1B&11859160;	Select	Both	7.64e-08	0.00213488	0.00074119	8.53193e-08	7.63743e-08	0.000894576	0.00107402	0.00153376	0.0278691	0.193889	2.01376e-05	0.000533002	0.141733	0.0989229	0.4338	0.469491	0.696763	0.0576616	0.196561	0.0107171	0.00213488	0.00219939	0.0890816	0.218993	0.00215325	0.000791679	0.00074119	0.120694
b003887	chr1B	11859250	11859250	chr1B&11859250;	Select	Both	3.87e-08	0.00691634	0.00171529	5.14325e-08	3.87194e-08	0.00160744	0.00186569	0.000589489	0.235804	0.057286	0.000198816	0.000181385	0.0549881	0.122681	0.385722	0.725341	0.526987	0.137258	0.267685	0.0248714	0.00691634	0.0181743	0.0608414	0.253012	0.00452142	0.00171529	0.00478081	0.0457923
b003888	chr1B	11859379	11859756	chr1B&11859379;chr1B&11859541;chr1B&11859589;chr1B&11859756;	Select	Below	0.0112561	0.00186234	0.00549133	0.0112561	0.0170377	0.0217696	0.0121449	0.0975291	0.575707	0.300581	0.346035	0.0657092	0.701747	0.859131	0.473201	0.401422	0.842271	0.186388	0.529433	0.118513	0.0479289	0.00186234	0.130135	0.585808	0.178764	0.0972368	0.00549133	0.230354
b003889	chr1B	11859932	11859970	chr1B&11859932;chr1B&11859970;	Select	Both	3.87e-08	0.00691634	0.00171529	5.14325e-08	3.87194e-08	0.00160744	0.00186569	0.000589489	0.235804	0.057286	0.000198816	0.000181385	0.0549881	0.122681	0.385722	0.725341	0.526987	0.137258	0.267685	0.0248714	0.00691634	0.0181743	0.0608414	0.253012	0.00452142	0.00171529	0.00478081	0.0457923
b003890	chr1B	11860008	11860008	chr1B&11860008;	Select	Above	0.00283863	0.0390357	0.0432541	0.00283863	0.00435251	0.00576776	0.00307368	0.0331109	0.739171	0.120829	0.238786	0.0341908	0.879982	0.747825	0.401855	0.649335	0.65475	0.175264	0.347289	0.17397	0.153076	0.0390357	0.752595	0.367878	0.15062	0.305329	0.0432541	0.826711
b003891	chr1B	12811729	12811729	chr1B&12811729;	None	Both	1.37e-09	0.00153903	0.000868999	2.14904e-08	1.36678e-09	0.00193439	0.000787476	1.44589e-05	0.163647	0.0089714	3.30605e-05	0.00184471	0.0359331	0.0612891	0.109722	0.993366	0.0296532	0.0217671	0.695813	0.0300161	0.00153903	0.00711531	0.00169297	0.695879	0.00994623	0.000868999	0.00278065	0.00140596
b003892	chr1B	12811735	12811735	chr1B&12811735;	None	None	0.0127892	0.0216949	0.021918	0.184075	0.0525036	0.664816	0.408013	0.0235136	0.986463	0.0566432	0.125175	0.942334	0.709206	0.529145	0.217219	0.862613	0.0127892	0.193099	0.394642	0.726504	0.223761	0.288174	0.0216949	0.384554	0.818067	0.339268	0.32692	0.021918
b003893	chr1B	12812250	12812250	chr1B&12812250;	None	Above	0.00392908	0.666873	0.604788	0.827296	0.319703	0.509291	0.694194	0.733587	0.161719	0.848234	0.706369	0.137316	0.081495	0.00392908	0.0322552	0.746145	0.547768	0.861631	0.970646	0.932296	0.848929	0.789525	0.666873	0.946588	0.911218	0.843636	0.822819	0.604788
b003894	chr1B	12813027	12814097	chr1B&12813027;chr1B&12814097;	None	None	0.0176319	0.0783763	0.15363	0.0176319	0.0275944	0.0442636	0.0254566	0.119681	0.373224	0.458994	0.0690647	0.338225	0.746556	0.648624	0.533905	0.0829542	0.815429	0.103097	0.996354	0.59953	0.376975	0.0783763	0.81708	0.870101	0.738068	0.833946	0.15363	0.824124
b003895	chr1B	12975589	12975589	chr1B&12975589;	None	None	0.0436771	0.312758	0.323744	0.0436771	0.0708123	0.0689232	0.0453497	0.394218	0.556458	0.513356	0.811177	0.223573	0.676419	0.981464	0.551651	0.924771	0.609692	0.969814	0.990716	0.717533	0.541583	0.51488	0.312758	0.997641	0.863588	0.446412	0.568531	0.323744
b003896	chr1B	12975594	12975594	chr1B&12975594;	None	Above	0.00192167	0.0357968	0.0466191	0.00816723	0.00713464	0.00552536	0.00192167	0.0601283	0.824424	0.172925	0.331649	0.216549	0.686328	0.821459	0.495879	0.500284	0.904932	0.406906	0.532776	0.277432	0.233161	0.0357968	0.707819	0.573093	0.272821	0.491103	0.0466191	0.82352
b003897	chr1B	12975620	12975620	chr1B&12975620;	None	None	0.0436771	0.312758	0.323744	0.0436771	0.0708123	0.0689232	0.0453497	0.394218	0.556458	0.513356	0.811177	0.223573	0.676419	0.981464	0.551651	0.924771	0.609692	0.969814	0.990716	0.717533	0.541583	0.51488	0.312758	0.997641	0.863588	0.446412	0.568531	0.323744
b003898	chr1B	12975673	13237818	chr1B&12975673;chr1B&13237818;	None	Below	0.315481	0.00109247	0.00266795	0.939206	0.638368	0.521947	0.363567	0.436243	0.495182	0.674256	0.319809	0.509139	0.881047	0.688439	0.784357	0.32621	0.632548	0.315481	0.496264	0.0939465	0.030972	0.00109247	0.0791621	0.553364	0.156129	0.0867771	0.00266795	0.125354
b003899	chr1B	13239814	13239819	chr1B&13239814;chr1B&13239819;	None	Above	0.00132056	0.236724	0.231174	0.00239166	0.0124251	0.0225318	0.0196986	0.00132056	0.807393	0.015849	0.0782215	0.00954891	0.129264	0.00916176	0.294348	0.817422	0.0144434	0.325566	0.0849535	0.341208	0.841715	0.236724	0.330445	0.080851	0.342681	0.909177	0.231174	0.343374
b003900	chr1B	13239880	13239880	chr1B&13239880;	None	None	0.0169456	0.0502834	0.0659737	0.112655	0.0589555	0.0732872	0.0169456	0.507237	0.908554	0.758736	0.199775	0.887109	0.477424	0.759682	0.722649	0.531746	0.593214	0.336854	0.757476	0.474046	0.356397	0.0502834	0.793517	0.801307	0.480426	0.716353	0.0659737	0.906657
b003901	chr1B	13244204	13244204	chr1B&13244204;	None	None	0.0351638	0.276789	0.245108	0.0541574	0.105229	0.0516355	0.0351638	0.369948	0.563601	0.490267	0.995013	0.14585	0.841737	0.737779	0.743997	0.779482	0.486491	0.738368	0.958148	0.745506	0.549708	0.574267	0.276789	0.978352	0.822221	0.379198	0.559539	0.245108
b003902	chr1B	13245681	13274820	chr1B&13245681;chr1B&13269087;chr1B&13269153;chr1B&13274820;	None	Below	0.0910727	0.00269931	0.00822522	0.465611	0.580824	0.476982	0.692714	0.679383	0.634211	0.427626	0.301082	0.187324	0.269249	0.949991	0.711813	0.272555	0.691184	0.0910727	0.637523	0.275019	0.0362374	0.00922294	0.00269931	0.600585	0.464645	0.0723276	0.0263229	0.00822522
b003903	chr1B	13274887	13274887	chr1B&13274887;	None	None	0.0371449	0.252654	0.383342	0.280593	0.278308	0.158447	0.194232	0.0624692	0.314292	0.0465181	0.631497	0.168498	0.0888418	0.293138	0.980971	0.0651711	0.0371449	0.097186	0.732674	0.303741	0.252654	0.536959	0.292678	0.858844	0.439206	0.383342	0.792581	0.53182
b003904	chr1B	13274926	13275624	chr1B&13274926;chr1B&13275292;chr1B&13275349;chr1B&13275479;chr1B&13275624;	None	None	0.0559522	0.0207811	0.0601858	0.311907	0.405417	0.151519	0.21201	0.214624	0.642435	0.1545	0.443436	0.269775	0.130797	0.689128	0.662131	0.175801	0.259234	0.0559522	0.694696	0.346853	0.0997796	0.0509394	0.0207811	0.687006	0.556432	0.175876	0.131099	0.0601858
b003905	chr1B	13275847	13275847	chr1B&13275847;	None	Above	0.00151955	0.0589518	0.0441921	0.399513	0.112046	0.408561	0.367663	0.550814	0.0949126	0.830707	0.00151955	0.949255	0.107917	0.407693	0.842011	0.427329	0.682855	0.221123	0.663173	0.676195	0.760473	0.0589518	0.759934	0.624548	0.567929	0.992966	0.0441921	0.870748
b003906	chr1B	13276042	13276042	chr1B&13276042;	None	None	0.15798	0.279752	0.186559	0.809013	0.777542	0.780699	0.836397	0.396265	0.471815	0.203354	0.15798	0.340129	0.112309	0.807798	0.640628	0.776679	0.992205	0.647993	0.274999	0.279752	0.455732	0.663207	0.76677	0.28445	0.32042	0.186559	0.650659	0.817891
b003907	chr1B	13276159	13276890	chr1B&13276159;chr1B&13276553;chr1B&13276890;	None	None	0.0701398	0.247056	0.21607	0.140955	0.219818	0.0968953	0.0701398	0.510041	0.544383	0.592514	0.951356	0.264034	0.902007	0.656677	0.790567	0.77501	0.249675	0.780045	0.966286	0.717037	0.501254	0.535032	0.247056	0.987036	0.788473	0.334817	0.515477	0.21607
b003908	chr1B	14032329	14032329	chr1B&14032329;	None	Both	6.13e-09	0.00335189	0.000250632	1.76062e-08	6.12553e-09	0.00024787	0.000250491	0.000239807	0.0310559	0.0885812	1.09265e-05	0.000481296	0.0770595	0.0785715	0.594305	0.160201	0.421236	0.00552709	0.447795	0.0314445	0.00335188	0.00517739	0.0457555	0.526006	0.0143703	0.000250632	0.0040603	0.0924875
b003909	chr1B	14137858	14137864	chr1B&14137858;chr1B&14137864;	None	Both	4.06e-05	0.00435704	0.000742025	4.06486e-05	0.000151688	0.0355654	0.077174	0.000497555	0.00779901	0.273546	0.00132108	0.000483119	0.373005	0.242625	0.83478	0.0603803	0.792857	0.00250194	0.071065	0.00747226	0.00435704	0.0137368	0.160286	0.10134	0.00718696	0.000742025	0.0196212	0.342595
b003911	chr1B	14138446	14138446	chr1B&14138446;	None	None	0.0288852	0.130669	0.0754513	0.266492	0.427268	0.217965	0.299354	0.0713729	0.798769	0.357643	0.824379	0.0288852	0.937496	0.918372	0.994368	0.167766	0.967243	0.331352	0.875732	0.52093	0.304047	0.130669	0.167824	0.776806	0.411347	0.254748	0.0754513	0.0757786
b003912	chr1B	14138633	14138633	chr1B&14138633;	None	None	0.119277	0.494914	0.440326	0.119277	0.202911	0.368398	0.392393	0.472178	0.780686	0.583985	0.925117	0.331132	0.352684	0.752882	0.692241	0.131896	0.182792	0.811582	0.775611	0.773079	0.838362	0.494914	0.695116	0.880763	0.98124	0.919272	0.718741	0.440326
b003914	chr1B	14138881	14138881	chr1B&14138881;	None	None	0.169962	0.173902	0.262375	0.78786	0.37566	0.425991	0.23071	0.47053	0.169962	0.703947	0.739537	0.377531	0.573673	0.846167	0.522629	0.375044	0.198383	0.354762	0.0680046	0.173902	0.52441	0.784634	0.53962	0.0805701	0.262375	0.525999	0.945802	0.390131
b003915	chr1B	14138914	14138914	chr1B&14138914;	None	Both	5.95e-09	0.00318029	0.000269678	2.60862e-08	5.94685e-09	0.00036738	0.00041476	0.000289224	0.0433715	0.0814673	1.24683e-05	0.000482879	0.0881413	0.0840951	0.626123	0.146123	0.303521	0.00429496	0.583446	0.0396828	0.00318029	0.00490267	0.021609	0.675624	0.0198649	0.000269678	0.00408002	0.0483243
b003916	chr1B	14138921	14138921	chr1B&14138921;	None	Above	0.00454562	0.0548661	0.0748004	0.0241503	0.022478	0.00695301	0.00454562	0.118671	0.488576	0.185749	0.93391	0.0510212	0.358496	0.61592	0.355948	0.710048	0.818588	0.894971	0.0751592	0.0707245	0.123892	0.0548661	0.61815	0.0799015	0.10941	0.161243	0.0748004	0.664164
b003919	chr1B	14145668	14145668	chr1B&14145668;	None	None	0.123114	0.53162	0.359348	0.18101	0.268936	0.260615	0.254608	0.452828	0.685027	0.55122	0.756161	0.430974	0.355749	0.833377	0.771682	0.123114	0.209552	0.83758	0.683744	0.742244	0.839853	0.53162	0.59948	0.78761	0.956756	0.898621	0.772114	0.359348
b003920	chr1B	14145762	14149389	chr1B&14145762;chr1B&14145794;chr1B&14146712;chr1B&14146779;chr1B&14147763;chr1B&14147773;chr1B&14148421;chr1B&14148543;chr1B&14149326;chr1B&14149389;	None	Both	4.18e-08	0.00022169	9.51e-06	1.63285e-07	4.1849e-08	0.0111665	0.0095273	0.000184453	0.0439304	0.155616	8.36918e-07	0.00118509	0.28367	0.318468	0.859047	0.098006	0.543598	0.000528915	0.0613444	0.00288782	0.00022169	0.000363026	0.0243322	0.0784514	0.00200852	9.51151e-06	0.000393997	0.0627609
b003921	chr1B	14149556	14151960	chr1B&14149556;chr1B&14149650;chr1B&14149659;chr1B&14150678;chr1B&14151960;	None	None	0.0161193	0.173924	0.216815	0.0487356	0.057	0.0238552	0.0161193	0.220859	0.813917	0.370777	0.825711	0.110201	0.518221	0.877647	0.715586	0.303294	0.368192	0.927054	0.170309	0.187289	0.325337	0.173924	0.753797	0.173511	0.245833	0.350267	0.216815	0.55044
b003923	chr1B	14152780	14152780	chr1B&14152780;	None	Above	0.00712388	0.501488	0.538375	0.0701067	0.197162	0.115487	0.116409	0.00712388	0.630324	0.133662	0.876564	0.0209357	0.95952	0.986918	0.907564	0.165399	0.530747	0.0299768	0.504526	0.878297	0.906138	0.731558	0.501488	0.425419	0.716166	0.941396	0.538375	0.768605
b003924	chr1B	14510611	14510611	chr1B&14510611;	None	Both	0.000341321	0.000208648	3.33e-05	0.000822855	0.00104003	0.259831	0.476441	0.000341321	0.1283	0.0468641	0.0676972	0.0131925	0.801176	0.531279	0.917993	0.166442	0.964442	0.00321147	0.183964	0.00346284	0.000208648	0.00797703	0.00182512	0.227388	0.00302162	3.33479e-05	0.00962808	0.00484586
b003925	chr1B	14510674	14510700	chr1B&14510674;chr1B&14510700;	None	None	0.0363431	0.161286	0.154571	0.713392	0.82999	0.32019	0.0892975	0.587454	0.75374	0.418572	0.0363431	0.514388	0.131741	0.688438	0.191986	0.910043	0.250019	0.678778	0.0929494	0.161286	0.331391	0.812568	0.887021	0.0908682	0.154571	0.330847	0.831824	0.89783
b003926	chr1B	14844071	14844071	chr1B&14844071;	Select	Above	0.00869711	0.332491	0.300972	0.0580053	0.0320958	0.0201033	0.014793	0.226618	0.883649	0.429819	0.00869711	0.103923	0.458361	0.973569	0.358207	0.425157	0.998149	0.21656	0.115701	0.332491	0.719089	0.988118	0.38703	0.0987522	0.300972	0.500274	0.880156	0.514442
b003927	chr1B	14845314	14845314	chr1B&14845314;	Select	Above	0.0030147	0.097251	0.0684166	0.0493208	0.193431	0.932042	0.825395	0.887782	0.0030147	0.131189	0.549783	0.173647	0.534491	0.701156	0.212049	0.299544	0.0201296	0.399875	0.267817	0.110935	0.097251	0.114013	0.209263	0.308143	0.113545	0.0684166	0.133089	0.299876
b003928	chr1B	14845424	14845424	chr1B&14845424;	Select	Below	0.0103781	0.00330983	0.000873668	0.383885	0.215946	0.70124	0.478178	0.11805	0.121141	0.032987	0.0103781	0.526397	0.149855	0.473411	0.802411	0.662869	0.742081	0.189768	0.286578	0.023645	0.00330983	0.00506963	0.0175938	0.30439	0.0205288	0.000873668	0.00468304	0.0208039
b003930	chr1B	14845490	14845490	chr1B&14845490;	Select	Both	0.00304011	0.0323643	0.00361211	0.0730098	0.0329693	0.286487	0.246222	0.015519	0.131731	0.00842722	0.00304011	0.874755	0.139699	0.415803	0.333934	0.371594	0.139948	0.471168	0.350387	0.0918681	0.0323643	0.0792935	0.119786	0.309617	0.0417844	0.0036121	0.033807	0.0695247
b003931	chr1B	14845499	14845499	chr1B&14845499;	Select	None	0.128954	0.265704	0.363832	0.936322	0.825874	0.702823	0.595938	0.744792	0.576182	0.992656	0.376762	0.909321	0.952278	0.543844	0.150106	0.38682	0.128954	0.332257	0.664943	0.371322	0.30399	0.31525	0.265704	0.722883	0.515011	0.512975	0.467114	0.363832
b003932	chr1B	14846356	14846356	chr1B&14846356;	Select	Both	6.46e-05	0.000701291	0.000437943	6.45807e-05	7.97739e-05	0.00681436	0.00450582	0.0137167	0.36466	0.172345	0.00167641	0.0277771	0.0381368	0.137581	0.8499	0.206699	0.456534	0.0372423	0.139762	0.00436769	0.000701291	0.000955605	0.0175152	0.172356	0.01044	0.000437943	0.00331373	0.0361778
b003933	chr1B	14846362	14846362	chr1B&14846362;	Select	Both	0.00177728	0.00373021	0.000344978	0.201046	0.0971039	0.391919	0.598759	0.474657	0.140096	0.961593	0.00177728	0.844593	0.0927991	0.134679	0.446075	0.679885	0.782165	0.217251	0.736666	0.059935	0.00426969	0.0204252	0.00373021	0.708343	0.030549	0.000344978	0.00907827	0.00212611
b003934	chr1B	14846371	14846371	chr1B&14846371;	Select	Both	3.82e-09	0.00425346	0.000258886	3.82328e-09	7.68253e-09	0.000147312	0.000236234	0.000327449	0.158499	0.0583249	2.30705e-05	0.000213222	0.0382521	0.053153	0.411388	0.764226	0.846351	0.0307456	0.506421	0.0372796	0.00425346	0.0121046	0.0141507	0.523097	0.0127814	0.000258886	0.00574993	0.0155189
b003935	chr1B	14846815	14846815	chr1B&14846815;	Select	Above	8.76e-05	0.529183	0.285947	0.000769361	8.75637e-05	0.00171074	0.00194725	0.00464105	0.39338	0.0129445	0.00109453	0.0283248	0.00362035	0.0356264	0.23864	0.911398	0.33418	0.263519	0.775473	0.631717	0.529183	0.753378	0.918029	0.769106	0.443595	0.285947	0.626395	0.910618
b003936	chr1B	14847195	14847195	chr1B&14847195;	Select	None	0.0184141	0.287552	0.201549	0.105194	0.151751	0.0184141	0.0272526	0.732675	0.25729	0.89705	0.0482451	0.032929	0.0809651	0.109832	0.49157	0.658143	0.0774594	0.203995	0.498689	0.315403	0.287552	0.714732	0.29259	0.461967	0.253159	0.201549	0.630809	0.219257
b003937	chr1B	15141407	15166335	chr1B&15141407;chr1B&15141478;chr1B&15166198;chr1B&15166335;	Select	Above	0.00137609	0.52589	0.412105	0.0816849	0.0887579	0.467502	0.385471	0.0311289	0.98755	0.107967	0.00137609	0.199725	0.0394777	0.269136	0.359049	0.740465	0.418244	0.792869	0.381832	0.859428	0.974074	0.993261	0.52589	0.415591	0.965708	0.724568	0.906308	0.412105
b003938	chr1B	15167366	15167366	chr1B&15167366;	Select	Both	5.41e-09	0.00326199	0.000210292	2.76103e-08	5.41358e-09	0.000447399	0.000526572	0.000243549	0.07428	0.059336	6.04942e-06	0.000389657	0.0935293	0.0743903	0.677387	0.224199	0.299107	0.00901819	0.541514	0.0365627	0.00326199	0.00478826	0.0240937	0.615457	0.0156426	0.000210292	0.0032426	0.0463043
b003940	chr1B	15167409	15167409	chr1B&15167409;	Select	Both	4.95e-09	0.00899131	0.000675785	6.93579e-09	4.95484e-09	0.000112181	0.000124984	0.000225843	0.263735	0.0338374	0.000120556	0.000281863	0.052636	0.120313	0.560513	0.755221	0.850705	0.0211079	0.598807	0.0637656	0.00899131	0.0228351	0.0233796	0.617711	0.0237398	0.000675785	0.0113135	0.0258451
b003941	chr1B	15167583	15167583	chr1B&15167583;	Select	None	0.207806	0.149056	0.136447	0.67827	0.742688	0.520064	0.380058	0.962064	0.897123	0.878675	0.974993	0.618386	0.779023	0.794291	0.496037	0.521901	0.625647	0.207806	0.324711	0.149056	0.165973	0.211799	0.238357	0.353257	0.206506	0.136447	0.300394	0.301221
b003942	chr1B	15167590	15167629	chr1B&15167590;chr1B&15167629;	Select	Both	5.41e-09	0.00326199	0.000210292	2.76103e-08	5.41358e-09	0.000447399	0.000526576	0.000243549	0.07428	0.059336	6.04942e-06	0.000389657	0.0935293	0.0743903	0.677387	0.224199	0.299107	0.00901819	0.541514	0.0365627	0.00326199	0.00478826	0.0240937	0.615457	0.0156426	0.000210292	0.0032426	0.0463043
b003943	chr1B	15167630	15167630	chr1B&15167630;	Select	None	0.207806	0.149056	0.136447	0.67827	0.742688	0.520064	0.380058	0.962064	0.897123	0.878675	0.974993	0.618386	0.779023	0.794291	0.496037	0.521901	0.625647	0.207806	0.324711	0.149056	0.165973	0.211799	0.238357	0.353257	0.206506	0.136447	0.300394	0.301221
b003945	chr1B	15168126	15168126	chr1B&15168126;	Select	Both	5.1e-08	0.022577	0.0024862	5.09934e-08	6.01746e-08	0.000218866	0.000217818	0.000528905	0.122406	0.0674295	5.67414e-05	0.000659791	0.0872698	0.136929	0.627193	0.594995	0.704281	0.0110327	0.939388	0.15939	0.022577	0.0563646	0.028526	0.977476	0.0769745	0.0024862	0.0351819	0.0361595
b003947	chr1B	15168375	15168375	chr1B&15168375;	Select	Both	8.01e-07	0.000631097	4.32e-05	1.74472e-06	8.01336e-07	0.000916705	0.000546869	0.00347838	0.124094	0.158507	0.000247607	0.00121693	0.117996	0.212202	0.867004	0.145022	0.22981	0.00227919	0.220639	0.0056325	0.000631097	0.00128118	0.00681127	0.273453	0.00379651	4.3177e-05	0.00162293	0.0171841
b003948	chr1B	15168386	15168386	chr1B&15168386;	Select	None	0.497676	0.0672327	0.0833944	0.531317	0.812211	0.962792	0.739656	0.661111	0.898655	0.788098	0.497676	0.955079	0.451199	0.978616	0.608246	0.605051	0.692331	0.601084	0.695872	0.213491	0.127753	0.261818	0.0672327	0.730585	0.278048	0.0833944	0.339504	0.0836981
b003950	chr1B	15169204	15170890	chr1B&15169204;chr1B&15169385;chr1B&15169424;chr1B&15169636;chr1B&15169678;chr1B&15169934;chr1B&15169969;chr1B&15169977;chr1B&15169984;chr1B&15170236;chr1B&15170247;chr1B&15170472;chr1B&15170842;chr1B&15170860;chr1B&15170871;chr1B&15170889;chr1B&15170890;	Select	Both	1.36e-08	0.00347276	0.000157979	3.09257e-08	1.35627e-08	0.000497371	0.000717262	0.00025315	0.084549	0.0955009	3.67219e-06	0.000379553	0.225176	0.293343	0.991151	0.204842	0.350584	0.00578046	0.800135	0.0593107	0.00347276	0.00442465	0.0256265	0.862593	0.0282908	0.000157979	0.00376929	0.0539339
b003952	chr1B	15171309	15171309	chr1B&15171309;	Select	Both	8.01e-07	0.000631097	4.32e-05	1.74472e-06	8.01336e-07	0.000916705	0.000546869	0.00347838	0.124094	0.158507	0.000247607	0.00121693	0.117996	0.212202	0.867004	0.145022	0.22981	0.00227919	0.220639	0.0056325	0.000631097	0.00128118	0.00681127	0.273453	0.00379651	4.3177e-05	0.00162293	0.0171841
b003954	chr1B	15171336	15171482	chr1B&15171336;chr1B&15171482;	Select	None	0.211105	0.144222	0.13472	0.643203	0.696962	0.506339	0.360309	0.965042	0.904015	0.884943	0.942226	0.617173	0.754182	0.820683	0.524916	0.529764	0.631311	0.211105	0.314482	0.144222	0.163997	0.214979	0.241945	0.342289	0.199586	0.13472	0.303237	0.302572
b003956	chr1B	15173676	15173919	chr1B&15173676;chr1B&15173712;chr1B&15173829;chr1B&15173919;	Select	Both	1.81e-09	0.00117008	5.94e-05	9.87942e-09	1.80956e-09	0.000327774	0.000361706	0.000308436	0.0441368	0.0890097	1.20613e-06	0.000347089	0.107645	0.0846337	0.770658	0.11963	0.217922	0.00245124	0.324724	0.0131784	0.00117008	0.00150941	0.0236581	0.397238	0.00592893	5.93661e-05	0.00132271	0.055575
b003957	chr1B	15174021	15174021	chr1B&15174021;	Select	None	0.0150551	0.361952	0.297931	0.0251411	0.0150551	0.0984535	0.061217	0.562139	0.192756	0.726012	0.166048	0.27899	0.559378	0.345662	0.73553	0.516776	0.834813	0.199077	0.78988	0.777045	0.361952	0.543001	0.434366	0.745626	0.708995	0.297931	0.514848	0.513841
b003959	chr1B	15176116	15176116	chr1B&15176116;	Select	None	0.0215482	0.145681	0.0608451	0.0215482	0.0365147	0.148103	0.120174	0.626157	0.397914	0.895075	0.645441	0.230514	0.0914862	0.200917	0.82799	0.771707	0.335344	0.153953	0.433354	0.238866	0.145681	0.298658	0.34161	0.446674	0.186627	0.0608451	0.252075	0.361295
b003960	chr1B	15176646	15176646	chr1B&15176646;	Select	None	0.0740668	0.311662	0.256298	0.0740668	0.130004	0.197515	0.101754	0.960862	0.813385	0.748428	0.622948	0.368886	0.728587	0.928972	0.705884	0.967438	0.958146	0.560519	0.616474	0.933118	0.402417	0.723993	0.311662	0.619057	0.765345	0.256298	0.57556	0.289809
b003961	chr1B	15176782	15176782	chr1B&15176782;	Select	None	0.275985	0.612325	0.699061	0.937601	0.530758	0.961401	0.57159	0.568201	0.377051	0.992766	0.388056	0.275985	0.714308	0.800196	0.666877	0.705929	0.284438	0.854709	0.498638	0.767737	0.786687	0.814062	0.612325	0.475877	0.803422	0.870002	0.869571	0.699061
b003962	chr1B	15239652	15239652	chr1B&15239652;	None	Above	0.000539459	0.0121297	0.0266576	0.0829052	0.0036873	0.199694	0.30707	0.00187368	0.654248	0.0201586	0.000539459	0.245638	0.182472	0.064332	0.769888	0.104263	0.373789	0.0387363	0.0604961	0.0390241	0.0579089	0.0121297	0.755157	0.0831196	0.062835	0.0637568	0.0266576	0.930713
b003963	chr1B	15280052	15280052	chr1B&15280052;	None	Both	0.00048862	0.0041885	0.00366828	0.0202001	0.00226205	0.00140953	0.000956318	0.00279818	0.842952	0.0243244	0.00048862	0.130798	0.177126	0.0821884	0.401029	0.0353357	0.602439	0.00373102	0.21038	0.0213305	0.0041885	0.00534777	0.067901	0.28702	0.0363591	0.00366828	0.0138415	0.178848
b003964	chr1B	15280955	15284423	chr1B&15280955;chr1B&15280964;chr1B&15284390;chr1B&15284423;	None	Both	6.31e-10	0.00317973	0.000188589	4.81254e-09	6.31162e-10	0.000266195	0.000314472	0.000218955	0.0767843	0.0562247	3.43961e-06	0.000325948	0.0683605	0.0553745	0.664203	0.243404	0.333232	0.00715766	0.433581	0.0286162	0.00317973	0.00398065	0.030581	0.49649	0.0110478	0.000188589	0.00248378	0.0556065
b003965	chr1B	15284435	15284435	chr1B&15284435;	None	Both	4.95e-09	0.00899131	0.000675785	6.93579e-09	4.95484e-09	0.000112181	0.000124983	0.000225843	0.263735	0.0338374	0.000120556	0.000281863	0.052636	0.120313	0.560513	0.755221	0.850705	0.0211079	0.598807	0.0637656	0.00899131	0.0228351	0.0233796	0.617711	0.0237398	0.000675785	0.0113135	0.0258451
b003966	chr1B	15284736	15284736	chr1B&15284736;	None	Above	0.000185551	0.0572949	0.0687464	0.000185551	0.00047798	0.00149586	0.00517956	0.0044284	0.827791	0.0264405	0.554907	0.016862	0.0270805	0.341243	0.557625	0.672094	0.602527	0.0611083	0.373036	0.828287	0.36868	0.650415	0.0572949	0.352492	0.718907	0.21307	0.626223	0.0687464
b003967	chr1B	15289289	15290653	chr1B&15289289;chr1B&15289883;chr1B&15290631;chr1B&15290653;	None	Above	0.0010218	0.0337417	0.0292294	0.00807222	0.0205743	0.00510687	0.0010218	0.303553	0.514202	0.803931	0.143993	0.276057	0.616962	0.733238	0.720401	0.466806	0.591655	0.0229038	0.932754	0.31345	0.0629652	0.176976	0.0337417	0.882196	0.280836	0.0292294	0.170877	0.0461644
b003970	chr1B	15294803	15295329	chr1B&15294803;chr1B&15294822;chr1B&15294966;chr1B&15295150;chr1B&15295329;	None	Both	6.46e-09	0.0177155	0.000853568	3.32395e-08	6.45775e-09	0.000380058	0.00045393	0.000392146	0.237956	0.111942	0.000338406	0.00214624	0.0573485	0.146638	0.657008	0.96296	0.960753	0.0268038	0.392191	0.0788992	0.0177155	0.0427058	0.0484507	0.4016	0.0551044	0.000853568	0.029694	0.0501007
b003971	chr1B	15295410	15439279	chr1B&15295410;chr1B&15295637;chr1B&15364927;chr1B&15365113;chr1B&15365137;chr1B&15365195;chr1B&15365196;chr1B&15439279;	Select	Above	0.00623557	0.0699738	0.124257	0.0208639	0.0404961	0.0193344	0.00623557	0.647186	0.583135	0.878564	0.863062	0.416672	0.97339	0.872873	0.826452	0.41778	0.534289	0.0462248	0.99457	0.568899	0.173553	0.325621	0.0699738	0.975607	0.612168	0.155728	0.397271	0.124257
b003972	chr1B	15439575	15441678	chr1B&15439575;chr1B&15440019;chr1B&15441662;chr1B&15441678;	Select	Both	9.49e-09	0.00979167	0.000875118	1.25679e-08	9.49107e-09	0.000151743	0.000171184	0.000265465	0.333346	0.0310385	0.000237741	0.000354221	0.0755184	0.169414	0.651812	0.688854	0.796794	0.0228103	0.601377	0.0665081	0.00979167	0.0255864	0.0244349	0.625864	0.0265691	0.000875118	0.0138243	0.0288124
b003973	chr1B	15441809	15441809	chr1B&15441809;	Select	Above	0.00198303	0.0383116	0.0341775	0.00198303	0.00673257	0.0276713	0.00748184	0.255137	0.839609	0.550267	0.371473	0.349498	0.891687	0.953161	0.457855	0.55012	0.567695	0.0416334	0.961784	0.268573	0.0439337	0.121247	0.0383116	0.92018	0.225347	0.0341775	0.107162	0.0477663
b003975	chr1B	15449476	15450391	chr1B&15449476;chr1B&15449682;chr1B&15449709;chr1B&15449883;chr1B&15449895;chr1B&15450391;	Select	Both	6.63e-10	0.00979962	0.000602108	3.65344e-09	6.63008e-10	0.000170566	0.000177799	0.00012179	0.20684	0.031982	9.46556e-05	0.000310768	0.037069	0.10438	0.515357	0.866096	0.887062	0.0347114	0.656266	0.0695025	0.00979962	0.0247099	0.021327	0.666558	0.0235636	0.000602108	0.0106715	0.0213974
b003977	chr1B	15450938	15450938	chr1B&15450938;	Select	Both	2.01e-05	0.0136347	0.00131581	3.6611e-05	2.0117e-05	0.0188301	0.0303235	0.0148914	0.0454695	0.372162	0.0020953	0.00230948	0.488987	0.214751	0.806019	0.884828	0.489634	0.100796	0.41597	0.0664199	0.0199525	0.0136347	0.10499	0.407157	0.0597834	0.00131581	0.0115122	0.0908929
b003978	chr1B	15453003	15742880	chr1B&15453003;chr1B&15742874;chr1B&15742880;	Select	Above	0.00307756	0.0348584	0.0309743	0.00307757	0.0143834	0.0601564	0.0226872	0.204314	0.793105	0.532363	0.437433	0.19178	0.423215	0.362877	0.861397	0.426374	0.547839	0.013174	0.793964	0.19222	0.0348584	0.0939692	0.0521693	0.848447	0.168493	0.0309743	0.091246	0.0727288
b003979	chr1B	15742925	15742925	chr1B&15742925;	None	Both	7.32e-09	0.0116585	0.00105062	9.74341e-09	7.32383e-09	0.000134671	0.000151789	0.000222193	0.319106	0.0296511	0.000226521	0.000317153	0.0660559	0.155212	0.609562	0.712721	0.848624	0.0238884	0.603271	0.0726013	0.0116585	0.03186	0.0300495	0.625866	0.0288874	0.00105062	0.0172928	0.0344756
b003980	chr1B	15743179	15743179	chr1B&15743179;	None	None	0.0459138	0.310064	0.30922	0.0743405	0.364944	0.373648	0.399189	0.440967	0.779609	0.572782	0.640702	0.414834	0.222217	0.0459138	0.125251	0.885203	0.958991	0.409323	0.200083	0.310064	0.541196	0.418049	0.935223	0.194792	0.30922	0.561595	0.424518	0.911888
b003981	chr1B	15743464	15743464	chr1B&15743464;	None	Both	1.66e-07	0.000237037	2.89e-05	2.07329e-06	1.6572e-07	0.0156775	0.0121912	0.00164573	0.00805264	0.289938	1.63153e-05	0.00471914	0.0603483	0.149278	0.766726	0.0542152	0.0967326	0.0039906	0.239977	0.00478783	0.000237037	0.00035672	0.00956051	0.315524	0.00291838	2.88738e-05	0.000474765	0.0312053
b003982	chr1B	15743597	15743597	chr1B&15743597;	None	Above	0.006608	0.0118626	0.0157383	0.0122386	0.0473483	0.0656853	0.0319776	0.157543	0.856752	0.419996	0.379694	0.0841191	0.295324	0.233987	0.742377	0.204441	0.73908	0.006608	0.44022	0.067467	0.0118626	0.0427067	0.0673372	0.509454	0.0729513	0.0157383	0.0577991	0.118489
b003983	chr1B	15743600	15743600	chr1B&15743600;	None	Above	0.00160416	0.861207	0.576722	0.0090094	0.00160416	0.108774	0.197944	0.0567537	0.477696	0.247398	0.0159773	0.127623	0.00836262	0.0162207	0.442995	0.375341	0.625737	0.556138	0.780421	0.874215	0.865487	0.975084	0.861207	0.841688	0.831454	0.576722	0.771346	0.704529
b003984	chr1B	15745720	15745963	chr1B&15745720;chr1B&15745963;	None	Both	6.05e-08	0.0325469	0.00445216	6.04963e-08	1.65132e-07	0.00033369	0.000304287	0.000603751	0.482571	0.032731	0.00151796	0.000997095	0.0753293	0.196433	0.446113	0.586229	0.962726	0.0271581	0.787632	0.139477	0.0325469	0.0621741	0.0554504	0.825423	0.0673756	0.00445215	0.0397012	0.0702747
b003985	chr1B	15745993	16188866	chr1B&15745993;chr1B&15746177;chr1B&15746599;chr1B&16188866;	None	Above	0.00299961	0.868906	0.666421	0.0098082	0.00299961	0.0998643	0.141283	0.114366	0.657647	0.463059	0.0196634	0.204551	0.0238563	0.0359653	0.654802	0.329513	0.366196	0.86272	0.942865	0.976195	0.983355	0.972735	0.868906	0.937421	0.89565	0.746436	0.925773	0.666421
b003986	chr1B	16189876	16189876	chr1B&16189876;	None	Above	0.000102294	0.463155	0.521446	0.11545	0.0427644	0.306815	0.31095	0.0520703	0.931713	0.204863	0.61883	0.427807	0.115191	0.0660146	0.00343598	0.059339	0.000102294	0.136734	0.537944	0.597999	0.586459	0.463155	0.846849	0.65714	0.590786	0.846101	0.521446	0.767783
b003987	chr1B	16189901	16189901	chr1B&16189901;	None	Above	0.00195166	0.0046164	0.0145773	0.0844805	0.0914537	0.0294985	0.0130975	0.611349	0.603255	0.741309	0.726684	0.903859	0.0912519	0.610426	0.626383	0.0136782	0.00969783	0.00195166	0.158681	0.01426	0.00461641	0.0127978	0.0275226	0.233571	0.0379553	0.0145773	0.0467507	0.101292
b003988	chr1B	16191150	16191150	chr1B&16191150;	None	Above	0.000445084	0.495148	0.287033	0.0037755	0.000885938	0.074397	0.0969473	0.00779493	0.625523	0.10607	0.199564	0.0586481	0.160936	0.0259566	0.00162647	0.0587137	0.000445084	0.279472	0.227815	0.495148	0.757373	0.59968	0.57523	0.300996	0.868199	0.658168	0.97063	0.287033
b003989	chr1B	16191176	16191176	chr1B&16191176;	None	None	0.138656	0.739084	0.756623	0.425853	0.915751	0.619906	0.57626	0.738698	0.872501	0.954927	0.212554	0.138656	0.672062	0.768049	0.287275	0.616961	0.788675	0.180685	0.622757	0.86582	0.742384	0.739084	0.831978	0.588252	0.867863	0.829778	0.756623	0.960569
b003990	chr1B	16215164	16215164	chr1B&16215164;	None	Above	0.000277006	0.054202	0.164789	0.478692	0.939336	0.471827	0.396224	0.730038	0.854751	0.747017	0.604436	0.819085	0.152609	0.182214	0.0975874	0.00314459	0.000277006	0.000704537	0.795823	0.257805	0.0793735	0.054202	0.129096	0.994118	0.470041	0.384302	0.164789	0.43012
b003991	chr1B	16215463	16215463	chr1B&16215463;	None	None	0.0842255	0.540305	0.373785	0.960533	0.336029	0.52881	0.635451	0.59814	0.983272	0.632576	0.841029	0.926274	0.943456	0.387507	0.11089	0.186463	0.0842255	0.100723	0.478284	0.540305	0.803652	0.973095	0.900229	0.405557	0.445418	0.373785	0.816344	0.629242
b003992	chr1B	16216773	16216773	chr1B&16216773;	None	None	0.14162	0.663317	0.718755	0.388947	0.909092	0.632938	0.59954	0.8049	0.879409	0.84489	0.239732	0.178341	0.743506	0.673485	0.316662	0.483955	0.931327	0.14162	0.619604	0.906906	0.671035	0.663317	0.73039	0.572738	0.873916	0.855083	0.718755	0.895478
b003993	chr1B	16216829	16216829	chr1B&16216829;	None	Above	5.2e-05	0.247633	0.287843	0.0215289	0.0258307	0.156662	0.148976	0.0271098	0.81205	0.155352	0.232512	0.0724073	0.024425	0.0871908	0.0284616	0.177302	5.20201e-05	0.757355	0.332235	0.3242	0.434791	0.247633	0.443717	0.395448	0.339351	0.369105	0.287843	0.64803
b003994	chr1B	16216956	16216956	chr1B&16216956;	None	None	0.114911	0.633807	0.472193	0.114911	0.250248	0.173514	0.146507	0.4711	0.647072	0.572487	0.856404	0.283433	0.48536	0.936419	0.659632	0.340789	0.408757	0.776182	0.883947	0.838803	0.870821	0.831434	0.633807	0.816598	0.716915	0.742117	0.978913	0.472193
b003995	chr1B	16217064	16217064	chr1B&16217064;	None	None	0.0205615	0.158396	0.0856623	0.375259	0.332974	0.834402	0.675098	0.800007	0.327152	0.871884	0.0931912	0.518192	0.39061	0.775136	0.0301289	0.804069	0.0205615	0.846906	0.192463	0.158396	0.256567	0.187456	0.504276	0.183945	0.100444	0.0856623	0.124466	0.453235
b003996	chr1B	16217082	16217082	chr1B&16217082;	None	None	0.0814376	0.712319	0.508361	0.0814376	0.16141	0.164414	0.162212	0.404404	0.690411	0.545741	0.988148	0.29924	0.59919	0.863631	0.65639	0.245891	0.200845	0.830485	0.719531	0.715107	0.792919	0.802372	0.712319	0.642388	0.563	0.616023	0.994276	0.508361
b003997	chr1B	16217106	16217106	chr1B&16217106;	None	None	0.144316	0.595929	0.549361	0.182603	0.588509	0.544546	0.526911	0.537535	0.910168	0.914813	0.322182	0.247684	0.500876	0.851175	0.63553	0.569316	0.516511	0.144316	0.471589	0.595929	0.98583	0.827344	0.977101	0.437822	0.58099	0.549361	0.785923	0.83482
b003998	chr1B	16217136	16217136	chr1B&16217136;	None	Both	0.00027302	0.00324725	0.00141752	0.0668711	0.0542998	0.241822	0.233367	0.56824	0.270165	0.897926	0.0698541	0.44141	0.692624	0.528807	0.0865907	0.129212	0.00027302	0.0512529	0.037866	0.00377034	0.00324725	0.00378293	0.0337983	0.0519427	0.00461948	0.00141752	0.00630222	0.0728102
b003999	chr1B	16217163	16217163	chr1B&16217163;	None	Above	0.000541411	0.336668	0.655594	0.00899722	0.00129574	0.0662713	0.0729487	0.00808553	0.940462	0.0556232	0.170021	0.0320306	0.0458982	0.00516762	0.00104266	0.0434345	0.000541411	0.184932	0.238705	0.350136	0.438888	0.336668	0.917492	0.319865	0.69381	0.997765	0.655594	0.674026
b004000	chr1B	16217244	16217244	chr1B&16217244;	None	Both	0.00027302	0.00324725	0.00141752	0.0668711	0.0542998	0.241822	0.233367	0.56824	0.270165	0.897926	0.0698541	0.44141	0.692624	0.528807	0.0865907	0.129212	0.00027302	0.0512529	0.037866	0.00377034	0.00324725	0.00378293	0.0337983	0.0519427	0.00461948	0.00141752	0.00630222	0.0728102
b004001	chr1B	16217253	16217253	chr1B&16217253;	None	None	0.0814376	0.712319	0.508361	0.0814376	0.16141	0.164414	0.162212	0.404404	0.690411	0.545741	0.988148	0.29924	0.59919	0.863631	0.65639	0.245891	0.200845	0.830485	0.719531	0.715107	0.792919	0.802372	0.712319	0.642388	0.563	0.616023	0.994276	0.508361
b004002	chr1B	16217271	16217271	chr1B&16217271;	None	None	0.152816	0.678481	0.634883	0.152816	0.48029	0.541274	0.563896	0.491726	0.873632	0.897007	0.39831	0.264576	0.588397	0.714201	0.63622	0.668274	0.337388	0.161415	0.571476	0.678481	0.958441	0.808778	0.911633	0.542757	0.689931	0.634883	0.797775	0.798239
b004003	chr1B	16217292	16217292	chr1B&16217292;	None	Above	0.000319533	0.272755	0.515906	0.000940409	0.00144204	0.0464381	0.0539996	0.00669291	0.942324	0.0984873	0.0697513	0.00774283	0.0390739	0.05182	0.0250538	0.204309	0.000319533	0.925728	0.155821	0.272755	0.562995	0.331674	0.861849	0.191029	0.515906	0.690775	0.568165	0.900782
b004004	chr1B	16217467	16217467	chr1B&16217467;	None	None	0.0205615	0.158396	0.0856623	0.375259	0.332974	0.834402	0.675098	0.800007	0.327152	0.871884	0.0931912	0.518192	0.39061	0.775136	0.0301289	0.804069	0.0205615	0.846906	0.192463	0.158396	0.256567	0.187456	0.504276	0.183945	0.100444	0.0856623	0.124466	0.453235
b004005	chr1B	16217507	16217507	chr1B&16217507;	None	Above	0.00426324	0.0492099	0.0961574	0.0249723	0.0221022	0.0252392	0.00976136	0.302661	0.588151	0.465881	0.956449	0.822525	0.339174	0.963687	0.313792	0.0422603	0.0706449	0.00426324	0.511369	0.138145	0.0492099	0.177092	0.063026	0.633633	0.237686	0.0961574	0.347172	0.162201
b004006	chr1B	16217521	16217521	chr1B&16217521;	None	None	0.123114	0.53162	0.359348	0.18101	0.268936	0.260615	0.254608	0.452828	0.685027	0.55122	0.756161	0.430974	0.355749	0.833377	0.771682	0.123114	0.209552	0.83758	0.683744	0.742244	0.839853	0.53162	0.59948	0.78761	0.956756	0.898621	0.772114	0.359348
b004007	chr1B	16217529	16217529	chr1B&16217529;	None	Above	0.00426324	0.0492099	0.0961574	0.0249723	0.0221022	0.0252392	0.00976136	0.302661	0.588151	0.465881	0.956449	0.822525	0.339174	0.963687	0.313792	0.0422603	0.0706449	0.00426324	0.511369	0.138145	0.0492099	0.177092	0.063026	0.633633	0.237686	0.0961574	0.347172	0.162201
b004008	chr1B	16217620	16217620	chr1B&16217620;	None	Both	9.67e-09	0.00382871	0.000949005	6.72602e-08	9.6716e-09	0.00183409	0.00191206	0.000611556	0.0641098	0.0954138	6.09385e-06	0.000451308	0.0773055	0.0601762	0.55872	0.259104	0.382202	0.0157651	0.383144	0.0267124	0.00382871	0.00685837	0.0370447	0.439951	0.00992854	0.000949005	0.00432875	0.065597
b004009	chr1B	16217626	16217626	chr1B&16217626;	None	None	0.123114	0.53162	0.359348	0.18101	0.268936	0.260615	0.254608	0.452828	0.685027	0.55122	0.756161	0.430974	0.355749	0.833377	0.771682	0.123114	0.209552	0.83758	0.683744	0.742244	0.839853	0.53162	0.59948	0.78761	0.956756	0.898621	0.772114	0.359348
b004010	chr1B	16426993	16426993	chr1B&16426993;	None	Both	2.63e-08	0.00370435	0.000857222	1.01626e-07	2.62901e-08	0.00218324	0.00277322	0.000859687	0.0458151	0.130794	9.77836e-06	0.000404967	0.100129	0.0710552	0.517693	0.275927	0.410788	0.0163162	0.341549	0.023119	0.00370435	0.00719063	0.0460338	0.392614	0.00810594	0.000857222	0.00437752	0.0786049
b004012	chr1B	16427007	16427007	chr1B&16427007;	None	None	0.0412915	0.285989	0.159233	0.373419	0.370199	0.791564	0.650947	0.940995	0.609821	0.752132	0.102228	0.415231	0.2952	0.868392	0.0412915	0.85729	0.0416713	0.756822	0.326665	0.285989	0.392693	0.361622	0.553919	0.317601	0.202061	0.159233	0.270635	0.511826
b004013	chr1B	16427057	16427057	chr1B&16427057;	None	Both	2.63e-08	0.00370435	0.000857222	1.01626e-07	2.62901e-08	0.00218324	0.00277321	0.000859687	0.0458151	0.130794	9.77836e-06	0.000404967	0.100129	0.0710552	0.517693	0.275927	0.410788	0.0163162	0.341549	0.023119	0.00370435	0.00719063	0.0460338	0.392614	0.00810594	0.000857222	0.00437752	0.0786049
b004014	chr1B	16427076	16427581	chr1B&16427076;chr1B&16427196;chr1B&16427318;chr1B&16427581;	None	Both	9.29e-08	0.0181229	0.00622832	9.2883e-08	9.3258e-08	0.00205793	0.00286971	0.000901988	0.347664	0.125419	9.52925e-06	0.000496315	0.0753581	0.236861	0.914895	0.744658	0.961186	0.0547066	0.632768	0.0854853	0.0181229	0.0468084	0.128876	0.660762	0.0398207	0.00622832	0.0423092	0.157878
b004015	chr1B	16427610	16427660	chr1B&16427610;chr1B&16427660;	None	Both	1.18e-08	0.00273707	0.000587033	3.46639e-08	1.17639e-08	0.00189662	0.00235947	0.000356582	0.0329945	0.105331	9.3935e-07	0.000175694	0.0951457	0.0683774	0.60962	0.271436	0.402656	0.0100098	0.408809	0.0234238	0.00273707	0.00573174	0.0280604	0.46628	0.00823188	0.000587033	0.00342381	0.0498588
b004016	chr1B	16428098	16428098	chr1B&16428098;	None	Above	0.00248539	0.520735	0.806555	0.013264	0.00248538	0.129566	0.147493	0.00968343	0.809739	0.0873486	0.455207	0.0704899	0.244768	0.0584798	0.00982596	0.114697	0.0027965	0.328013	0.466508	0.544318	0.549673	0.520735	0.713364	0.559024	0.871839	0.976712	0.806555	0.968299
b004017	chr1B	16428118	16428118	chr1B&16428118;	None	Both	4.28e-05	0.0580119	0.00734726	0.000573854	4.28246e-05	0.075013	0.0875387	0.0141206	0.245543	0.192902	0.00211697	0.0675657	0.282601	0.0848167	0.344187	0.777128	0.339053	0.404977	0.349048	0.0846775	0.0580119	0.0929229	0.181474	0.360075	0.0423196	0.00734726	0.0650137	0.1889
b004018	chr1B	16428143	16428143	chr1B&16428143;	None	Above	0.00015401	0.0610374	0.0225767	0.00303272	0.00015401	0.0172058	0.0109711	0.00869642	0.605268	0.070615	0.168296	0.128488	0.82284	0.265816	0.00943058	0.872018	0.539632	0.47206	0.385046	0.08754	0.0610374	0.0865742	0.25378	0.390635	0.0550147	0.0225767	0.0713767	0.253157
b004019	chr1B	16428279	16428279	chr1B&16428279;	None	Both	0.00909425	0.00276435	0.00671775	0.115479	0.12752	0.0635861	0.0240213	0.741676	0.850389	0.744938	0.799476	0.823705	0.128164	0.550137	0.620089	0.0359335	0.00909425	0.0256542	0.150651	0.0107077	0.00276435	0.0111699	0.0213625	0.210609	0.0238576	0.00671775	0.0320587	0.0673303
b004020	chr1B	16428307	16428307	chr1B&16428307;	None	Above	0.0047341	0.562778	0.799401	0.021783	0.0047341	0.125119	0.138109	0.0113437	0.797316	0.0904364	0.534395	0.0953852	0.396687	0.113534	0.01742	0.193128	0.00576566	0.377854	0.509769	0.61615	0.635911	0.562778	0.772021	0.588894	0.907757	0.939718	0.799401	0.961212
b004021	chr1B	16428319	16428319	chr1B&16428319;	None	Above	0.000138988	0.0493706	0.0203225	0.00241831	0.000138988	0.0174944	0.0115794	0.0104727	0.429288	0.109977	0.187171	0.159609	0.756969	0.312886	0.00766111	0.738899	0.647048	0.405724	0.384061	0.0779659	0.0493706	0.0703315	0.207985	0.398335	0.0529608	0.0203225	0.0636649	0.222776
b004022	chr1B	16478804	16478804	chr1B&16478804;	None	None	0.133823	0.396053	0.377887	0.153602	0.503456	0.443645	0.461403	0.368727	0.833936	0.587194	0.607196	0.270392	0.571635	0.845661	0.778365	0.565577	0.461297	0.133823	0.291433	0.396053	0.796859	0.714904	0.948497	0.266085	0.377887	0.393527	0.673571	0.908473
b004023	chr1B	16478884	16478884	chr1B&16478884;	None	Above	0.000460627	0.386918	0.447569	0.356696	0.113985	0.41219	0.343561	0.0645222	0.922612	0.173231	0.994628	0.541433	0.1981	0.159481	0.0245247	0.153539	0.000460627	0.113551	0.898888	0.761817	0.54877	0.466566	0.386918	0.996775	0.682802	0.689358	0.447569	0.61339
b004024	chr1B	16480472	16480472	chr1B&16480472;	None	Above	0.00378167	0.00562754	0.0144018	0.0590024	0.0526855	0.0231888	0.0105249	0.74266	0.575388	0.867552	0.537476	0.864747	0.184097	0.915037	0.479156	0.0239747	0.00378166	0.00427248	0.17721	0.0173571	0.00562754	0.0142469	0.0309386	0.250239	0.0403173	0.0144018	0.044837	0.100197
b004025	chr1B	16480480	16480480	chr1B&16480480;	None	None	0.0219584	0.357642	0.128707	0.460521	0.488276	0.780405	0.623597	0.649636	0.682231	0.951481	0.0219584	0.282818	0.180022	0.811486	0.0508423	0.499096	0.134564	0.707888	0.434716	0.357642	0.42656	0.511084	0.532447	0.398547	0.214312	0.128707	0.328541	0.41554
b004026	chr1B	16480533	16480533	chr1B&16480533;	None	Above	0.00214474	0.0787964	0.0389732	0.0245007	0.00214474	0.0504748	0.0275845	0.0789471	0.705498	0.21689	0.261043	0.485782	0.522804	0.0674222	0.0171491	0.823788	0.405847	0.390898	0.460006	0.118466	0.0787964	0.121186	0.245055	0.470332	0.0868409	0.0389732	0.115986	0.252297
b004027	chr1B	16517443	16517443	chr1B&16517443;	None	Above	0.00629779	0.0827681	0.0303141	0.0237072	0.00629779	0.113372	0.1136	0.10885	0.496584	0.385454	0.0164082	0.265372	0.211837	0.0948458	0.542624	0.900041	0.446657	0.485407	0.251505	0.0827681	0.0899921	0.145148	0.266857	0.254327	0.107137	0.0303141	0.191713	0.261833
b004028	chr1B	16517448	16520173	chr1B&16517448;chr1B&16520173;	None	Above	0.0047341	0.562778	0.799401	0.021783	0.0047341	0.125119	0.138109	0.0113437	0.797316	0.0904364	0.534395	0.0953852	0.396687	0.113534	0.01742	0.193128	0.00576566	0.377854	0.509769	0.61615	0.635911	0.562778	0.772021	0.588894	0.907757	0.939718	0.799401	0.961212
b004029	chr1B	16520726	16520726	chr1B&16520726;	None	None	0.0437394	0.281621	0.305238	0.590985	0.663925	0.7811	0.828208	0.831021	0.737591	0.78878	0.324839	0.395829	0.597645	0.507167	0.0437394	0.599328	0.230148	0.108231	0.904649	0.828159	0.631275	0.281621	0.791276	0.943394	0.858742	0.801773	0.305238	0.68908
b004030	chr1B	16520898	16521107	chr1B&16520898;chr1B&16521107;	None	None	0.191235	0.708373	0.679886	0.415598	0.817392	0.50592	0.49148	0.667043	0.808796	0.846703	0.588511	0.263997	0.701096	0.711304	0.468654	0.440915	0.69341	0.191235	0.481629	0.728743	0.816618	0.786603	0.708373	0.436577	0.681094	0.679886	0.862321	0.888147
b004031	chr1B	16521617	16521617	chr1B&16521617;	None	Both	0.000815968	0.0155851	0.00509986	0.141677	0.123996	0.342097	0.382431	0.809655	0.613419	0.994358	0.0207907	0.502927	0.760721	0.598484	0.159809	0.258238	0.000815968	0.119482	0.119272	0.0223589	0.0155851	0.0291756	0.0682491	0.144398	0.0212921	0.00509986	0.0347372	0.112323
b004032	chr1B	16521757	16521767	chr1B&16521757;chr1B&16521763;chr1B&16521767;	None	Above	0.00115753	0.585626	0.686073	0.157836	0.0454436	0.494881	0.487614	0.0212691	0.872516	0.0897926	0.562542	0.237789	0.127605	0.0324869	0.0150248	0.129653	0.00115753	0.372501	0.943151	0.966512	0.846875	0.844145	0.585626	0.946006	0.696991	0.686073	0.858472	0.872724
b004033	chr1B	16523501	16523501	chr1B&16523501;	None	None	0.0336774	0.472364	0.345085	0.0700144	0.0510747	0.388128	0.403295	0.0853431	0.885962	0.242808	0.185151	0.429611	0.799804	0.42702	0.394297	0.323088	0.0336774	0.528651	0.884195	0.815234	0.915098	0.472364	0.917558	0.812165	0.586871	0.5982	0.345085	0.875537
b004034	chr1B	16532385	16532385	chr1B&16532385;	None	Above	0.00600554	0.590284	0.302117	0.0206031	0.0151641	0.474186	0.578124	0.0193876	0.177527	0.272061	0.928043	0.0225952	0.978382	0.328649	0.0238934	0.190992	0.00600554	0.211201	0.9136	0.689449	0.794612	0.590284	0.934961	0.807942	0.374914	0.302117	0.34794	0.640446
b004035	chr1B	16533157	16533157	chr1B&16533157;	None	None	0.369423	0.296619	0.281719	0.80181	0.954362	0.611052	0.705094	0.811316	0.479235	0.896503	0.369423	0.425333	0.844111	0.526566	0.393868	0.663825	0.543867	0.612399	0.873424	0.791154	0.489837	0.296619	0.758508	0.840314	0.759148	0.80737	0.281719	0.867076
b004037	chr1B	16671118	16671118	chr1B&16671118;	None	None	0.0137476	0.0846623	0.0581071	0.0369132	0.0215725	0.262786	0.523141	0.0486195	0.759772	0.167826	0.0137476	0.259911	0.0448203	0.371382	0.394694	0.97513	0.0699051	0.125876	0.103931	0.0902602	0.0965798	0.0846623	0.845276	0.104478	0.0593944	0.106152	0.0581071	0.879669
b004038	chr1B	16671253	16671253	chr1B&16671253;	None	Above	0.000155246	0.127801	0.292838	0.000619546	0.000626639	0.000433436	0.000155246	0.00119146	0.693526	0.0288595	0.204798	0.103301	0.0790947	0.872186	0.390425	0.0585645	0.00699774	0.0131821	0.989684	0.355869	0.183192	0.348755	0.127801	0.844493	0.538465	0.312233	0.579946	0.292838
b004041	chr1B	16859924	16860149	chr1B&16859924;chr1B&16859951;chr1B&16860115;chr1B&16860149;	None	Both	0.00641332	0.00958514	0.00558267	0.518693	0.260598	0.585086	0.793532	0.0361031	0.671548	0.0450628	0.00641332	0.851233	0.910179	0.562148	0.172281	0.571419	0.0471254	0.31184	0.123885	0.0226505	0.0132293	0.00958514	0.115003	0.135772	0.0196105	0.00558267	0.009011	0.141017
b004042	chr1B	16929162	16929162	chr1B&16929162;	None	None	0.0306148	0.215136	0.0723242	0.130547	0.0306148	0.180717	0.286243	0.0454978	0.557268	0.128273	0.101739	0.858538	0.761088	0.26701	0.0344397	0.287278	0.39776	0.718465	0.931638	0.583396	0.407028	0.264095	0.215136	0.989769	0.259231	0.0723242	0.100254	0.119635
b004045	chr1B	17352474	17352492	chr1B&17352474;chr1B&17352492;	None	Both	3.48e-07	0.00272385	0.00222555	1.76637e-06	3.48041e-07	0.00571378	0.0051144	0.00123104	0.0894862	0.127037	1.10991e-05	0.00293567	0.0519437	0.0888543	0.541043	0.32327	0.628061	0.0393596	0.0634172	0.00523889	0.00272385	0.00459083	0.199922	0.0761964	0.0087563	0.00222555	0.00939994	0.290336
b004046	chr1B	17352698	17356503	chr1B&17352698;chr1B&17352737;chr1B&17356140;chr1B&17356251;chr1B&17356356;chr1B&17356503;	None	Both	6.52e-08	0.0204089	0.00634281	4.29622e-07	6.52367e-08	0.00369342	0.00526045	0.000262886	0.161313	0.0196286	0.00056916	0.00195451	0.108192	0.213163	0.451368	0.954601	0.817944	0.102538	0.836703	0.142447	0.0204089	0.0733437	0.0683056	0.838833	0.0559896	0.00634281	0.0335871	0.0667018
b004048	chr1B	17356959	17380697	chr1B&17356959;chr1B&17380697;	None	Above	0.00347183	0.0141823	0.0110228	0.00347183	0.00653045	0.404873	0.167269	0.854223	0.0434159	0.370016	0.356926	0.0454259	0.783536	0.898363	0.558822	0.905431	0.665106	0.957276	0.559199	0.0756402	0.0141823	0.0267688	0.0481796	0.564886	0.0424237	0.0110228	0.0147403	0.0453544
b004049	chr1B	17380805	17381381	chr1B&17380805;chr1B&17380817;chr1B&17381380;chr1B&17381381;	None	Above	4.82e-09	0.0368517	0.013462	4.77366e-08	4.82134e-09	0.00801659	0.00512839	0.00231051	0.16731	0.135968	0.000157274	0.000194739	0.0385539	0.046014	0.266175	0.91514	0.505545	0.094717	0.745896	0.146223	0.0368517	0.0785806	0.0466439	0.753221	0.0665516	0.013462	0.0445086	0.0463965
b004050	chr1B	17381422	17381422	chr1B&17381422;	None	Above	0.00557922	0.520371	0.794198	0.143201	0.0234174	0.346185	0.522454	0.0619443	0.52418	0.0826375	0.00557922	0.25308	0.11892	0.121666	0.465623	0.66179	0.30703	0.607073	0.7616	0.666912	0.520371	0.768055	0.857703	0.789999	0.810137	0.794198	0.855322	0.916343
b004051	chr1B	17382121	17382121	chr1B&17382121;	None	Both	1.79e-08	0.0121299	0.00614531	8.49503e-08	1.786e-08	0.000448201	0.000477576	0.000327672	0.171941	0.0426502	3.11868e-05	0.00106867	0.171421	0.143127	0.862596	0.131414	0.176699	0.0108675	0.496316	0.0612131	0.0121299	0.0218882	0.0605343	0.585285	0.0342341	0.00614531	0.0209078	0.125347
b004052	chr1B	17382801	17382801	chr1B&17382801;	None	None	0.0259579	0.546858	0.331657	0.106922	0.0783492	0.972056	0.793552	0.732129	0.934323	0.901388	0.716751	0.188018	0.213215	0.283034	0.2927	0.142393	0.0259579	0.613253	0.609348	0.720929	0.857906	0.679716	0.546858	0.703167	0.889909	0.95763	0.904203	0.331657
b004054	chr1B	17383413	17383413	chr1B&17383413;	None	Above	0.00295965	0.0361006	0.0340084	0.00295965	0.00802319	0.313493	0.119255	0.896207	0.100096	0.448186	0.592783	0.0891033	0.827501	0.978741	0.387449	0.827167	0.687766	0.965374	0.731795	0.155976	0.0361006	0.0722271	0.0743962	0.745445	0.1027	0.0340084	0.0482394	0.0749484
b004055	chr1B	17383419	17383419	chr1B&17383419;	None	Above	5.16e-09	0.0601085	0.0304416	3.52294e-08	5.16038e-09	0.00407174	0.00257265	0.00135851	0.340748	0.0704975	0.000414386	0.000321663	0.0570956	0.0671667	0.419584	0.783583	0.666665	0.0891885	0.842165	0.215376	0.0632508	0.139169	0.0601085	0.861901	0.116361	0.0304416	0.0949358	0.0661706
b004056	chr1B	17383670	17383670	chr1B&17383670;	None	Both	1.41e-08	0.00499136	0.00169576	1.05516e-07	1.40572e-08	0.00111956	0.00116398	0.000624944	0.0573612	0.0990856	6.90518e-06	0.000575985	0.115482	0.0948526	0.587444	0.187871	0.280126	0.0114299	0.401237	0.0317237	0.00499136	0.00797797	0.043368	0.470038	0.0139896	0.00169576	0.00606819	0.0841673
b004057	chr1B	17383775	17383775	chr1B&17383775;	None	None	0.0298799	0.00732404	0.0103479	0.0323955	0.0677376	0.355796	0.190218	0.77714	0.0298799	0.412705	0.541032	0.217594	0.613192	0.60329	0.325445	0.213877	0.61763	0.450348	0.40799	0.0460872	0.00732404	0.0106956	0.0818709	0.472529	0.0379961	0.0103479	0.0108982	0.138437
b004058	chr1B	17383835	17383835	chr1B&17383835;	None	Above	5.16e-09	0.0601085	0.0304416	3.52294e-08	5.16038e-09	0.00407174	0.00257265	0.00135851	0.340748	0.0704975	0.000414386	0.000321663	0.0570956	0.0671667	0.419584	0.783583	0.666665	0.0891885	0.842165	0.215376	0.0632508	0.139169	0.0601085	0.861901	0.116361	0.0304416	0.0949358	0.0661706
b004059	chr1B	17383928	17385291	chr1B&17383928;chr1B&17384094;chr1B&17384142;chr1B&17384256;chr1B&17384313;chr1B&17385291;	None	Both	6.97e-09	0.0112068	0.00253033	3.1022e-08	6.96596e-09	0.00503337	0.00463963	0.000831796	0.16902	0.169058	1.19779e-05	0.000308171	0.0640215	0.0773141	0.331278	0.201304	0.0877618	0.0369732	0.72728	0.0861122	0.0112068	0.0192226	0.0519876	0.810908	0.0355028	0.00253033	0.0121772	0.0641943
b004060	chr1B	17385394	17385456	chr1B&17385394;chr1B&17385456;	None	Above	2.53e-07	0.040966	0.0264443	1.31578e-06	2.52786e-07	0.0389372	0.0218349	0.00607804	0.311841	0.170837	0.000541585	0.00204456	0.016373	0.0408014	0.216124	0.777121	0.174594	0.258848	0.322469	0.0767785	0.040966	0.0876823	0.160453	0.309259	0.0738043	0.0264443	0.0859334	0.135058
b004061	chr1B	17386097	17386154	chr1B&17386097;chr1B&17386154;	None	None	0.0348256	0.63996	0.416615	0.116058	0.0808103	0.953311	0.774805	0.901691	0.891737	0.979489	0.977853	0.18842	0.268152	0.318299	0.320529	0.163573	0.0348256	0.52917	0.784951	0.838605	0.876383	0.825201	0.63996	0.880163	0.999162	0.962718	0.956594	0.416615
b004062	chr1B	17623196	17624141	chr1B&17623196;chr1B&17623214;chr1B&17624141;	None	Above	0.00144639	0.11834	0.165613	0.066324	0.118933	0.00696678	0.00623733	0.023953	0.922067	0.0528811	0.549324	0.793264	0.0134446	0.148436	0.777137	0.0305539	0.104734	0.00144639	0.685917	0.259353	0.11834	0.564398	0.194941	0.832495	0.383469	0.165613	0.83984	0.448442
b004063	chr1B	17624159	17624159	chr1B&17624159;	None	None	0.0610851	0.588397	0.359292	0.184746	0.116044	0.856907	0.973071	0.783813	0.954419	0.971192	0.8093	0.20626	0.19122	0.299763	0.380521	0.132808	0.0610851	0.694983	0.765761	0.855402	0.945324	0.796185	0.588397	0.869445	0.961932	0.859618	0.963108	0.359292
b004064	chr1B	17624273	17624273	chr1B&17624273;	None	Above	0.000199135	0.0126088	0.045859	0.00892431	0.0132314	0.00371166	0.00155695	0.0306585	0.663474	0.12126	0.349351	0.318112	0.00878073	0.122885	0.951032	0.0404379	0.133614	0.000199135	0.858417	0.160411	0.0298212	0.329013	0.0126088	0.99404	0.262479	0.0520572	0.553676	0.045859
b004065	chr1B	17624397	17624397	chr1B&17624397;	None	None	0.0135358	0.355857	0.206825	0.849864	0.85261	0.268246	0.434031	0.0535401	0.109265	0.0135358	0.553837	0.406318	0.0973028	0.666587	0.431989	0.29283	0.266528	0.0796181	0.551714	0.895779	0.520316	0.406694	0.355857	0.615767	0.601768	0.422747	0.206825	0.223969
b004066	chr1B	17681461	17681461	chr1B&17681461;	None	None	0.0407095	0.247621	0.15332	0.680004	0.178853	0.151263	0.327772	0.510773	0.780809	0.627988	0.866341	0.742671	0.228119	0.498323	0.93108	0.154952	0.409096	0.0407095	0.383854	0.483741	0.700655	0.247621	0.957585	0.316313	0.368275	0.591444	0.15332	0.740811
b004067	chr1B	17681530	17685519	chr1B&17681530;chr1B&17681545;chr1B&17683519;chr1B&17683613;chr1B&17685519;	None	None	0.020893	0.147971	0.131656	0.519587	0.51304	0.281374	0.492207	0.020893	0.620606	0.0318321	0.874711	0.27531	0.437114	0.800087	0.768317	0.355991	0.135101	0.0528108	0.542717	0.764118	0.952506	0.147971	0.706022	0.5059	0.711325	0.917139	0.131656	0.650708
b004069	chr1B	17690970	17690970	chr1B&17690970;	None	None	0.111982	0.617387	0.413614	0.461826	0.159647	0.606905	0.990285	0.258454	0.26405	0.117134	0.698653	0.386719	0.0534975	0.151154	0.607051	0.111982	0.270595	0.129402	0.700576	0.845568	0.846459	0.617387	0.82038	0.597957	0.677419	0.975583	0.413614	0.879531
b004070	chr1B	17691009	17691009	chr1B&17691009;	None	Above	0.000835812	0.0351611	0.0768968	0.00448934	0.000965038	0.0633186	0.0152622	0.0295641	0.511557	0.157264	0.92989	0.0157625	0.0466049	0.274946	0.477924	0.0519349	0.0427291	0.000835812	0.581447	0.107186	0.0424292	0.0712614	0.0351611	0.707658	0.177854	0.0768968	0.142273	0.10529
b004071	chr1B	17691050	17691050	chr1B&17691050;	None	None	0.0407353	0.233896	0.141179	0.471103	0.0658076	0.754371	0.822273	0.24933	0.250138	0.10929	0.745058	0.405825	0.0233614	0.0407353	0.328047	0.182503	0.148037	0.107821	0.811787	0.648066	0.770354	0.233896	0.576446	0.720867	0.525474	0.673246	0.141179	0.374587
b004072	chr1B	17691328	17732505	chr1B&17691328;chr1B&17691337;chr1B&17730655;chr1B&17730669;chr1B&17732505;	None	Both	5.99e-09	0.0126978	0.0021862	2.69912e-08	5.99195e-09	0.00742284	0.00750438	0.000774321	0.101118	0.221901	1.62419e-06	0.000149259	0.07039	0.041972	0.494483	0.388228	0.151534	0.0488892	0.857179	0.110918	0.0126978	0.0346694	0.0498441	0.871486	0.0381004	0.0021862	0.016689	0.0546441
b004073	chr1B	17789524	17789524	chr1B&17789524;	None	Above	0.000248341	0.223731	0.50326	0.0426363	0.175851	0.0504828	0.122117	0.000248341	0.156538	0.000329567	0.911148	0.320642	0.000403544	0.0237948	0.169016	0.00340034	0.0634995	0.0019602	0.488741	0.331159	0.223731	0.393694	0.477475	0.667932	0.819499	0.50326	0.922392	0.984969
b004074	chr1B	17790067	17790067	chr1B&17790067;	None	Both	1.86e-08	0.0134337	0.00258449	4.50422e-08	1.85941e-08	0.00320675	0.0025844	7.77028e-05	0.0256405	0.0705457	2.22669e-06	0.000221176	0.080428	0.132063	0.566004	0.591575	0.709465	0.0271428	0.825591	0.103248	0.0134337	0.0451992	0.0315757	0.862894	0.0373315	0.00258449	0.0228957	0.0397973
b004075	chr1B	17790350	17790350	chr1B&17790350;	None	None	0.0610851	0.588397	0.359292	0.184746	0.116044	0.856907	0.973071	0.783813	0.954419	0.971192	0.8093	0.20626	0.19122	0.299763	0.380521	0.132808	0.0610851	0.694983	0.765761	0.855402	0.945324	0.796185	0.588397	0.869445	0.961932	0.859618	0.963108	0.359292
b004076	chr1B	17790530	17790530	chr1B&17790530;	None	Both	4.4e-08	0.0246321	0.0087323	8.01941e-07	4.40365e-08	0.0161204	0.0099911	0.00471152	0.217466	0.155044	0.000525164	0.000237597	0.0299368	0.0459765	0.551165	0.875886	0.848412	0.0978101	0.629847	0.0986575	0.0246321	0.0628215	0.0390624	0.639779	0.0429624	0.0087323	0.0361688	0.03997
b004077	chr1B	17790551	17790551	chr1B&17790551;	None	None	0.0610851	0.588397	0.359292	0.184746	0.116044	0.856907	0.973071	0.783813	0.954419	0.971192	0.8093	0.20626	0.19122	0.299763	0.380521	0.132808	0.0610851	0.694983	0.765761	0.855402	0.945324	0.796185	0.588397	0.869445	0.961932	0.859618	0.963108	0.359292
b004078	chr1B	17790612	17794970	chr1B&17790612;chr1B&17791335;chr1B&17792950;chr1B&17794970;	None	Above	2.52e-05	0.474532	0.570432	0.000161775	2.52387e-05	0.0600631	0.0192122	0.0459642	0.958307	0.210027	0.782087	0.00903207	0.148867	0.411575	0.47557	0.0499859	0.012066	0.00911423	0.928964	0.755616	0.52112	0.474532	0.501068	0.962932	0.909041	0.657023	0.710359	0.570432
b004079	chr1B	17795057	17795111	chr1B&17795057;chr1B&17795111;	None	None	0.010324	0.152125	0.0389659	0.365426	0.0964082	0.908315	0.908739	0.990649	0.176311	0.413295	0.0103241	0.522997	0.00280756	0.0342384	0.232801	0.0626987	0.346451	0.138431	0.304722	0.152125	0.196243	0.199988	0.590109	0.231591	0.0389659	0.0599045	0.0619345	0.305648
b004080	chr1B	17796958	17796958	chr1B&17796958;	None	None	0.0698335	0.0125021	0.0131279	0.48091	0.235389	0.151846	0.0698335	0.991423	0.136251	0.589331	0.980092	0.826154	0.770721	0.663938	0.721101	0.83079	0.546918	0.982372	0.0191439	0.0125021	0.0774065	0.0178564	0.773966	0.0198976	0.0131279	0.0942253	0.0196887	0.814612
b004081	chr1B	17797107	17797107	chr1B&17797107;	None	Above	0.00140697	0.0950757	0.190045	0.00140697	0.00717183	0.0265587	0.0125104	0.0634611	0.475862	0.240682	0.457275	0.0371483	0.0851801	0.265899	0.0746416	0.0307835	0.0356339	0.00876812	0.392681	0.232007	0.164416	0.0950757	0.776136	0.506504	0.349008	0.229534	0.190045	0.817703
b004083	chr1B	17797969	17797979	chr1B&17797969;chr1B&17797979;	None	None	0.0127571	0.132808	0.0336324	0.423126	0.114939	0.98787	0.820958	0.854379	0.138277	0.320128	0.0127571	0.590551	0.00262929	0.0343707	0.229319	0.0717106	0.343076	0.162167	0.274252	0.132808	0.172032	0.179073	0.581968	0.208403	0.0336324	0.051891	0.0555539	0.306751
b004084	chr1B	17811108	17811108	chr1B&17811108;	None	None	0.0237832	0.0693307	0.181332	0.60216	0.910597	0.717736	0.981863	0.0400838	0.95467	0.0597763	0.680233	0.685321	0.00264251	0.0649825	0.11379	0.0417546	0.299383	0.0237832	0.864207	0.487002	0.182574	0.256004	0.0693307	0.722869	0.853885	0.219248	0.508379	0.181332
b004085	chr1B	17811163	17811163	chr1B&17811163;	None	None	0.0518836	0.133418	0.0743101	0.501659	0.22651	0.861803	0.542135	0.259054	0.0699586	0.0518836	0.901993	0.230051	0.215897	0.690121	0.331327	0.161425	0.563024	0.307213	0.0949747	0.133418	0.268248	0.157351	0.661403	0.0710663	0.0743101	0.168449	0.0826473	0.986901
b004086	chr1B	17811201	17812919	chr1B&17811201;chr1B&17811205;chr1B&17812128;chr1B&17812919;	None	Above	0.00960463	0.0283263	0.0316391	0.219687	0.133257	0.769068	0.993729	0.085038	0.78328	0.257622	0.00960463	0.144257	0.61189	0.699372	0.32868	0.227998	0.350089	0.40792	0.829009	0.240013	0.0595552	0.141787	0.0283263	0.784426	0.234927	0.0316391	0.170989	0.0520275
b004087	chr1B	17812926	17812926	chr1B&17812926;	None	Above	3.82e-05	0.68858	0.660477	6.62614e-05	3.82318e-05	0.102146	0.0233454	0.399171	0.427379	0.857049	0.3372	0.0338131	0.0193376	0.088947	0.102457	0.312994	0.308715	0.699075	0.881769	0.971116	0.964405	0.999229	0.68858	0.809752	0.660477	0.820183	0.729728	0.889259
b004088	chr1B	17814601	17814601	chr1B&17814601;	None	Above	8.83e-05	0.549738	0.544628	0.000396141	8.8326e-05	0.364064	0.173611	0.018643	0.428904	0.222669	0.28357	0.0732507	0.756617	0.443512	0.326228	0.842061	0.994539	0.0375274	0.603367	0.910276	0.688851	0.903446	0.549738	0.591555	0.964547	0.544628	0.950422	0.5656
b004089	chr1B	17815678	17815678	chr1B&17815678;	None	Above	0.0026709	0.0096012	0.0102742	0.377254	0.276239	0.546997	0.972891	0.0251695	0.502088	0.097453	0.0026709	0.125846	0.7499	0.783081	0.421104	0.31784	0.701021	0.197917	0.81378	0.109204	0.0213537	0.0615704	0.0096012	0.885195	0.112463	0.0102742	0.0731146	0.0180462
b004090	chr1B	17815857	17815857	chr1B&17815857;	None	None	0.134831	0.331585	0.226872	0.526973	0.143241	0.523643	0.514618	0.623261	0.914737	0.813503	0.83088	0.134831	0.378627	0.226666	0.240753	0.351178	0.691379	0.74633	0.348867	0.610851	0.872222	0.519189	0.331585	0.391848	0.933272	0.808912	0.884492	0.226872
b004092	chr1B	17884172	17884172	chr1B&17884172;	None	None	0.0534998	0.515865	0.411004	0.0917109	0.0534998	0.843737	0.967927	0.536769	0.945803	0.813914	0.800361	0.153085	0.308966	0.34372	0.316008	0.266755	0.141899	0.944496	0.576465	0.515865	0.594494	0.869232	0.605831	0.509958	0.411004	0.493876	0.70871	0.427375
b004093	chr1B	17884279	17884279	chr1B&17884279;	None	Above	0.00271114	0.0414461	0.0730261	0.0590255	0.0198732	0.276438	0.426385	0.0455045	0.568799	0.132673	0.00271114	0.334904	0.477992	0.149685	0.531929	0.146763	0.756756	0.346443	0.625556	0.227124	0.126492	0.0414461	0.236389	0.720675	0.310779	0.13973	0.0730261	0.396425
b004095	chr1B	17884444	17884444	chr1B&17884444;	None	Above	0.0087962	0.367986	0.16658	0.584556	0.684294	0.139349	0.204363	0.659415	0.0957111	0.292024	0.72956	0.280248	0.573422	0.543712	0.161038	0.0711006	0.0087962	0.0254035	0.935302	0.593658	0.578721	0.534215	0.367986	0.933671	0.676541	0.343513	0.462493	0.16658
b004096	chr1B	17884540	17884540	chr1B&17884540;	None	None	0.038246	0.315751	0.470591	0.890016	0.962182	0.768663	0.459131	0.0507196	0.590218	0.038246	0.761028	0.799787	0.0271244	0.272727	0.962272	0.237462	0.658484	0.149781	0.69553	0.946257	0.666135	0.925503	0.315751	0.61848	0.769343	0.662999	0.829599	0.470591
b004097	chr1B	17884576	17884576	chr1B&17884576;	None	Above	0.00049481	0.543605	0.443603	0.000979231	0.00049481	0.577097	0.349258	0.0182428	0.769146	0.071495	0.130084	0.0641215	0.285333	0.321963	0.54967	0.619061	0.308964	0.019222	0.718193	0.984169	0.543605	0.846009	0.555245	0.685815	0.96891	0.443603	0.84821	0.622655
b004099	chr1B	17884622	17884622	chr1B&17884622;	None	None	0.02218	0.138915	0.200949	0.251265	0.45982	0.990594	0.735085	0.02218	0.889803	0.0300926	0.602206	0.584246	0.0265281	0.227731	0.682999	0.23539	0.910306	0.142613	0.993068	0.498373	0.241762	0.334877	0.138915	0.908724	0.725782	0.200949	0.483526	0.226954
b004100	chr1B	17884636	17884636	chr1B&17884636;	None	Above	0.00112894	0.605625	0.282798	0.552205	0.76486	0.414162	0.801655	0.00689685	0.0469488	0.00112894	0.696821	0.538853	0.0354995	0.22061	0.815388	0.0526847	0.446808	0.0287768	0.763211	0.73249	0.851598	0.605625	0.925798	0.633225	0.353039	0.551066	0.282798	0.687683
b004101	chr1B	17884835	17884853	chr1B&17884835;chr1B&17884853;	None	Above	0.00425591	0.657668	0.616868	0.00903331	0.00425591	0.84192	0.66232	0.0855594	0.836678	0.223389	0.124129	0.262142	0.233475	0.632336	0.891772	0.167806	0.116455	0.0118769	0.443403	0.72909	0.75501	0.66552	0.657668	0.373112	0.616868	0.78046	0.820797	0.901348
b004102	chr1B	17884897	17884897	chr1B&17884897;	None	None	0.0229823	0.426375	0.682504	0.35242	0.30016	0.802346	0.652554	0.0386834	0.198759	0.0229823	0.789783	0.935197	0.0275402	0.0961857	0.365748	0.267673	0.259433	0.124331	0.316287	0.426375	0.529244	0.562763	0.893375	0.365183	0.697672	0.682504	0.826764	0.694192
b004103	chr1B	17884957	17884957	chr1B&17884957;	None	None	0.0296168	0.116464	0.0675043	0.98596	0.758597	0.0296168	0.149174	0.145387	0.682808	0.123157	0.613049	0.102788	0.584258	0.176182	0.305172	0.240811	0.459073	0.247304	0.124577	0.171305	0.319536	0.116464	0.664909	0.099009	0.109238	0.211878	0.0675043	0.943682
b004104	chr1B	17885016	17885016	chr1B&17885016;	None	None	0.225855	0.497838	0.670073	0.722417	0.963296	0.607017	0.598384	0.569517	0.336096	0.479872	0.24378	0.414352	0.994265	0.328351	0.637458	0.225855	0.525911	0.652445	0.742372	0.862455	0.968706	0.497838	0.998196	0.660946	0.701523	0.817199	0.670073	0.767268
b004106	chr1B	17885062	17885062	chr1B&17885062;	None	Above	0.000764321	0.719915	0.342848	0.362146	0.507509	0.273159	0.583552	0.001861	0.0967448	0.000764321	0.897461	0.532921	0.0401024	0.3087	0.915538	0.0385194	0.291589	0.0201663	0.948792	0.993061	0.863725	0.719915	0.833477	0.801395	0.54106	0.804236	0.342848	0.752393
b004107	chr1B	17885137	17885137	chr1B&17885137;	None	Above	0.00106122	0.378807	0.415239	0.00290058	0.00106122	0.83172	0.646958	0.101579	0.487465	0.365012	0.0449928	0.273089	0.409295	0.909707	0.912399	0.175012	0.114945	0.00908649	0.639835	0.911045	0.416345	0.378807	0.445391	0.555536	0.980674	0.415239	0.487814	0.649264
b004108	chr1B	17885167	17885167	chr1B&17885167;	None	Above	0.000449494	0.313239	0.425854	0.000827462	0.000449494	0.511246	0.26721	0.050044	0.886345	0.187215	0.200671	0.0250264	0.163579	0.287691	0.184496	0.201032	0.0188532	0.0131041	0.632359	0.869485	0.386634	0.579311	0.313239	0.553134	0.990415	0.425854	0.724292	0.470289
b004109	chr1B	17890135	17890135	chr1B&17890135;	None	None	0.038861	0.145164	0.0724232	0.549239	0.212035	0.897731	0.382485	0.138018	0.126713	0.038861	0.378153	0.995373	0.575901	0.751548	0.112514	0.465545	0.281367	0.517449	0.275173	0.164218	0.194092	0.145164	0.726988	0.245918	0.0724232	0.1277	0.0762634	0.578827
b004110	chr1B	17890196	17890196	chr1B&17890196;	None	Above	0.00713849	0.0179225	0.0386204	0.194023	0.124923	0.42224	0.578012	0.0156019	0.950165	0.0563846	0.00713849	0.366086	0.770122	0.878993	0.398076	0.164089	0.742641	0.101767	0.98757	0.214582	0.0377896	0.0332017	0.0179225	0.887306	0.291999	0.0408101	0.0574757	0.0386204
b004111	chr1B	17890932	17890932	chr1B&17890932;	None	Above	0.00252291	0.595683	0.535154	0.00396327	0.00252291	0.448894	0.238934	0.136806	0.690351	0.198204	0.679207	0.0578216	0.137082	0.157873	0.113039	0.22133	0.0927127	0.0345763	0.435852	0.651952	0.90011	0.954158	0.595683	0.373638	0.535154	0.998909	0.789653	0.803424
b004112	chr1B	17891693	17891693	chr1B&17891693;	None	None	0.101242	0.236811	0.213403	0.306996	0.16063	0.607797	0.438679	0.920919	0.863718	0.67554	0.847819	0.185602	0.32968	0.25383	0.367709	0.595034	0.101242	0.521879	0.349724	0.236811	0.246681	0.397575	0.377205	0.325338	0.213403	0.235074	0.355114	0.307232
b004115	chr1B	18419737	18420103	chr1B&18419737;chr1B&18419774;chr1B&18420103;	None	Above	0.000683173	0.40192	0.6681	0.189618	0.262187	0.130555	0.307521	0.000757156	0.117839	0.000683173	0.794589	0.3082	0.0366959	0.165434	0.752913	0.0530136	0.0840656	0.00966409	0.748756	0.513155	0.40192	0.883905	0.456779	0.88433	0.938264	0.6681	0.683574	0.79329
b004116	chr1B	18420169	18420169	chr1B&18420169;	None	Above	0.000135392	0.0867172	0.0605347	0.0151658	0.010808	0.167601	0.153848	0.000135392	0.805719	0.00108845	0.0227364	0.378736	0.315064	0.633862	0.641397	0.663557	0.729549	0.0333057	0.382999	0.164789	0.0867172	0.125477	0.478181	0.403952	0.199425	0.0605347	0.165331	0.540034
b004117	chr1B	18420876	18420876	chr1B&18420876;	None	Above	1.26e-05	0.106574	0.378119	0.000284955	0.000337283	0.000317862	0.000552106	1.7542e-05	0.416719	0.00552168	0.402647	0.00096845	0.315391	0.701245	0.518266	0.00338467	0.0694866	1.25862e-05	0.650973	0.573888	0.275661	0.722349	0.106574	0.472939	0.937356	0.59061	0.797139	0.378119
b004118	chr1B	18421059	18421059	chr1B&18421059;	None	Above	0.00137316	0.0373091	0.0141506	0.837717	0.839631	0.673722	0.548827	0.211132	0.0548554	0.0635658	0.00137316	0.615312	0.0538136	0.353853	0.431154	0.42047	0.755782	0.390463	0.157316	0.129912	0.17912	0.0373091	0.922029	0.136203	0.0488824	0.0804125	0.0141506	0.752123
b004119	chr1B	18421071	18421083	chr1B&18421071;chr1B&18421083;	None	Above	0.000309341	0.136452	0.0691524	0.000309341	0.00273984	0.0267913	0.0382104	0.000473023	0.405083	0.00253705	0.722965	0.00277065	0.607407	0.64805	0.397892	0.04364	0.731295	0.00569453	0.0269774	0.136452	0.579403	0.292284	0.392204	0.0163749	0.0691524	0.399287	0.15005	0.73071
b004120	chr1B	18421122	18421122	chr1B&18421122;	None	Above	0.00694648	0.436058	0.141515	0.448639	0.565336	0.304959	0.622458	0.0104396	0.251832	0.00694648	0.75608	0.633479	0.063716	0.654155	0.976877	0.017809	0.0881529	0.00801341	0.301478	0.436058	0.664329	0.641443	0.614694	0.21134	0.141515	0.332957	0.254251	0.928114
b004121	chr1B	18421349	18421349	chr1B&18421349;	None	Above	1.7e-05	0.106713	0.40315	6.68567e-05	0.000116483	0.000180795	0.000491868	1.70435e-05	0.964393	0.00134756	0.775151	0.000481101	0.170383	0.934465	0.654796	0.000277068	0.0346954	6.88878e-05	0.80834	0.221336	0.106713	0.336297	0.108144	0.933145	0.546686	0.40315	0.851494	0.484829
b004122	chr1B	18421352	18421352	chr1B&18421352;	None	None	0.0778726	0.0576392	0.0994132	0.337948	0.782938	0.177389	0.162619	0.54133	0.0778726	0.193807	0.392182	0.312602	0.929043	0.689	0.796608	0.27834	0.273395	0.240624	0.108255	0.0576392	0.169078	0.0850992	0.43648	0.130948	0.0994132	0.337819	0.161263	0.607391
b004123	chr1B	18421373	18421373	chr1B&18421373;	None	None	0.142507	0.478724	0.561163	0.219852	0.349888	0.391612	0.335634	0.17162	0.169059	0.142507	0.630762	0.343688	0.799871	0.575252	0.411852	0.441766	0.661305	0.83765	0.725845	0.855169	0.916738	0.478724	0.985791	0.67405	0.776035	0.897258	0.561163	0.83742
b004124	chr1B	18421400	18421400	chr1B&18421400;	None	None	0.0778726	0.0576392	0.0994132	0.337948	0.782938	0.177389	0.162619	0.54133	0.0778726	0.193807	0.392182	0.312602	0.929043	0.689	0.796608	0.27834	0.273395	0.240624	0.108255	0.0576392	0.169078	0.0850992	0.43648	0.130948	0.0994132	0.337819	0.161263	0.607391
b004125	chr1B	18422767	18422792	chr1B&18422767;chr1B&18422792;	None	None	0.0584333	0.254409	0.392338	0.490531	0.336484	0.880337	0.744127	0.115554	0.339249	0.0584333	0.924914	0.615547	0.342341	0.521538	0.184689	0.320249	0.945323	0.364206	0.926798	0.700561	0.49469	0.254409	0.491322	0.999131	0.993356	0.569641	0.392338	0.665829
b004126	chr1B	19028872	19028872	chr1B&19028872;	None	Above	0.00731793	0.0335284	0.127048	0.583073	0.592853	0.151489	0.192526	0.3804	0.107171	0.887709	0.324424	0.0909094	0.272434	0.8519	0.856208	0.0116986	0.238613	0.00731793	0.770181	0.219823	0.106007	0.118609	0.0335284	0.947148	0.560248	0.362356	0.363836	0.127048
b004127	chr1B	19029660	19029660	chr1B&19029660;	None	None	0.0488569	0.0299671	0.0767054	0.814901	0.958152	0.954339	0.830683	0.0946096	0.350231	0.3083	0.760988	0.364422	0.144484	0.550479	0.926767	0.0794418	0.662714	0.0488569	0.762567	0.46711	0.142737	0.310349	0.0299671	0.64546	0.774442	0.432701	0.537477	0.0767054
b004129	chr1B	19039190	19039190	chr1B&19039190;	None	None	0.167762	0.478981	0.368504	0.167762	0.227063	0.219189	0.218329	0.543793	0.951792	0.836926	0.995726	0.376256	0.545676	0.799368	0.960266	0.298781	0.563531	0.64589	0.482701	0.478981	0.558932	0.879022	0.649951	0.425495	0.368504	0.432314	0.710199	0.47335
b004130	chr1B	19039220	19039220	chr1B&19039220;	None	None	0.0653405	0.586318	0.420049	0.0979578	0.0653405	0.868383	0.706559	0.812541	0.758686	0.846044	0.545179	0.163152	0.332286	0.275655	0.459082	0.293387	0.104092	0.940377	0.655465	0.591909	0.61851	0.804783	0.586318	0.588802	0.4919	0.531809	0.657255	0.420049
b004131	chr1B	19039517	19039517	chr1B&19039517;	None	Both	0.00477748	0.00480696	0.00853087	0.344189	0.780669	0.157057	0.167965	0.53814	0.0744056	0.959872	0.955476	0.847316	0.676109	0.509558	0.0811656	0.328886	0.333148	0.00477748	0.994596	0.152795	0.0365727	0.0339062	0.00480696	0.935698	0.22989	0.0273559	0.0599318	0.00853086
b004132	chr1B	19039688	19039688	chr1B&19039688;	None	None	0.0953907	0.349279	0.17784	0.218298	0.729289	0.804276	0.978611	0.806051	0.846903	0.842127	0.337109	0.744444	0.791134	0.335705	0.0953907	0.269235	0.898801	0.638727	0.406264	0.522983	0.636893	0.349279	0.620235	0.350121	0.311957	0.280619	0.17784	0.829258
b004133	chr1B	19039738	19039738	chr1B&19039738;	None	Above	0.00633608	0.0929943	0.204182	0.0765813	0.0625159	0.111865	0.0947665	0.0149041	0.273523	0.187781	0.786654	0.139131	0.450252	0.964097	0.382979	0.0926147	0.583375	0.00633608	0.654391	0.170053	0.115612	0.332309	0.0929943	0.765705	0.469626	0.254853	0.722752	0.204182
b004134	chr1B	19039903	19039903	chr1B&19039903;	None	Below	0.0510788	0.000442142	0.000491561	0.519919	0.211544	0.107438	0.0838217	0.0510788	0.799656	0.0852303	0.36717	0.947449	0.974476	0.613394	0.655607	0.695864	0.486045	0.0650951	0.53875	0.348358	0.0376563	0.0665458	0.000442142	0.515188	0.425096	0.0266294	0.0836038	0.000491561
b004135	chr1B	19040054	19040054	chr1B&19040054;	None	None	0.123352	0.135575	0.253733	0.779672	0.823111	0.992876	0.737276	0.315391	0.268443	0.795722	0.123352	0.433843	0.835587	0.281032	0.330189	0.134231	0.62276	0.168562	0.203004	0.135575	0.180137	0.510247	0.702811	0.25417	0.253733	0.410656	0.738932	0.994498
b004137	chr1B	19040415	19040415	chr1B&19040415;	None	None	0.0151468	0.0585169	0.18428	0.320201	0.255815	0.419772	0.604137	0.090839	0.854115	0.143129	0.33098	0.996372	0.610361	0.788317	0.790932	0.0151468	0.352565	0.0474061	0.0923583	0.0585169	0.0810461	0.263019	0.589543	0.142722	0.18428	0.355759	0.591164	0.94546
b004139	chr1B	19043068	19043068	chr1B&19043068;	None	None	0.0492691	0.0787415	0.193058	0.355058	0.445015	0.60339	0.925586	0.0848015	0.709587	0.207283	0.269875	0.905847	0.421915	0.833467	0.73904	0.0492691	0.433728	0.0737913	0.131825	0.0787415	0.106949	0.364187	0.610059	0.18307	0.193058	0.337555	0.648165	0.985933
b004140	chr1B	19043213	19043287	chr1B&19043213;chr1B&19043287;	None	None	0.315213	0.484066	0.407908	0.315213	0.37803	0.383551	0.373598	0.551032	0.697687	0.67262	0.830105	0.429112	0.537388	0.880214	0.598475	0.44389	0.739926	0.643976	0.498089	0.484066	0.548908	0.839776	0.627756	0.454958	0.407908	0.475403	0.727415	0.497042
b004141	chr1B	19231568	19231568	chr1B&19231568;	None	Above	0.000515855	0.0630573	0.284473	0.00255599	0.0115741	0.00780072	0.00963232	0.000589397	0.981669	0.0126377	0.696081	0.0187593	0.596534	0.806825	0.553761	0.0127741	0.492105	0.000515855	0.115483	0.0630573	0.100569	0.125473	0.609454	0.17616	0.284473	0.32795	0.454418	0.902545
b004142	chr1B	19231662	19231662	chr1B&19231662;	None	Below	0.0200722	0.00150775	0.00245148	0.618534	0.549368	0.173124	0.125672	0.385485	0.0257369	0.589713	0.331416	0.618378	0.88795	0.828264	0.456373	0.423263	0.870889	0.0200722	0.743233	0.0871909	0.0159752	0.0647332	0.00150775	0.797573	0.135816	0.0192258	0.0882492	0.00245148
b004144	chr1B	20174847	20174847	chr1B&20174847;	None	Both	4.28e-06	8.64991e-05	0.000515322	0.000387134	0.000100801	0.00277257	0.00451211	4.27834e-06	0.226074	0.00246271	0.000397961	0.00122501	0.769801	0.562489	0.916918	0.00592696	0.153392	0.000151169	0.0492021	0.000378129	8.64991e-05	0.000573753	0.00203391	0.085071	0.00478486	0.000515322	0.00752123	0.0148871
b004145	chr1B	20174927	20174927	chr1B&20174927;	None	None	0.0687848	0.234859	0.181866	0.0918576	0.0780007	0.660197	0.588417	0.287929	0.268595	0.197978	0.880185	0.187808	0.979733	0.924455	0.86307	0.317434	0.0687848	0.500685	0.389822	0.265681	0.234859	0.56967	0.610179	0.341617	0.200497	0.181866	0.434182	0.446918
b004147	chr1B	20175090	20175090	chr1B&20175090;	None	None	0.0743433	0.0864026	0.170917	0.995284	0.797609	0.661137	0.870036	0.0883501	0.456978	0.227347	0.436574	0.600365	0.193572	0.919787	0.212313	0.14365	0.709583	0.0743433	0.952726	0.400899	0.26928	0.551601	0.0864026	0.942162	0.68779	0.510828	0.845915	0.170917
b004149	chr1B	20175824	20175824	chr1B&20175824;	None	None	0.127489	0.706629	0.817419	0.187607	0.127489	0.89826	0.838634	0.611861	0.782888	0.709788	0.949274	0.194719	0.740951	0.537798	0.706123	0.320242	0.175998	0.936765	0.772783	0.918729	0.930669	0.706629	0.994669	0.705672	0.81761	0.999751	0.835168	0.817419
b004150	chr1B	20176110	20176110	chr1B&20176110;	None	Both	0.00596594	0.00594826	0.00355678	0.964868	0.457806	0.129243	0.271146	0.170406	0.00596594	0.94071	0.0433571	0.954712	0.544212	0.314584	0.082012	0.919265	0.345993	0.0123542	0.162419	0.0179387	0.0085714	0.00594826	0.0228936	0.163975	0.0186252	0.00355678	0.00589922	0.0216544
b004151	chr1B	20176151	20177253	chr1B&20176151;chr1B&20176239;chr1B&20176471;chr1B&20176585;chr1B&20177090;chr1B&20177253;	None	None	0.0194486	0.0451276	0.115943	0.916305	0.926766	0.25828	0.443125	0.0540979	0.512352	0.137795	0.765156	0.635624	0.0522455	0.448396	0.8131	0.0583477	0.360099	0.0194486	0.658979	0.181868	0.114488	0.289723	0.0451276	0.783957	0.412138	0.296822	0.573085	0.115943
b004152	chr1B	20299179	20299179	chr1B&20299179;	None	Both	1.39e-06	0.00127296	0.000412107	0.026693	0.00146208	0.701896	0.968078	0.225417	0.000289828	0.522037	1.38681e-06	0.122494	0.00524292	0.0374164	0.696568	0.429642	0.172037	0.0606063	0.724763	0.158188	0.0118282	0.00183139	0.00127296	0.777289	0.0657114	0.000576373	0.000412107	0.000511945
b004153	chr1B	20585482	20585482	chr1B&20585482;	None	Both	5.41e-09	0.00326199	0.000210292	2.76103e-08	5.41358e-09	0.000447399	0.000526576	0.000243549	0.07428	0.059336	6.04942e-06	0.000389657	0.0935293	0.0743903	0.677387	0.224199	0.299107	0.00901819	0.541514	0.0365627	0.00326199	0.00478826	0.0240937	0.615457	0.0156426	0.000210292	0.0032426	0.0463043
b004155	chr1B	20585684	20585684	chr1B&20585684;	None	None	0.272466	0.625472	0.585246	0.465331	0.362844	0.563868	0.691004	0.673782	0.325113	0.974342	0.272466	0.384622	0.827221	0.951841	0.820904	0.497631	0.29889	0.367464	0.385743	0.625472	0.932487	0.8431	0.722297	0.352929	0.585246	0.972327	0.913899	0.837806
b004156	chr1B	20587499	20588115	chr1B&20587499;chr1B&20587853;chr1B&20588115;	None	None	0.0180701	0.0703662	0.188175	0.731205	0.740192	0.298723	0.523576	0.0857199	0.565704	0.162394	0.810212	0.875491	0.0474482	0.434193	0.800074	0.0344882	0.21675	0.0180701	0.645119	0.209782	0.144937	0.294925	0.0703662	0.783822	0.483089	0.383258	0.616407	0.188175
b004157	chr1B	20589410	20589410	chr1B&20589410;	None	Both	1.37e-06	0.000135988	0.00011023	4.05425e-05	1.44476e-05	0.000143619	0.000631305	1.36975e-06	0.0606237	0.00241497	6.39222e-05	0.00333698	0.730575	0.433817	0.384358	0.00541732	0.134252	2.4294e-05	0.407067	0.00454147	0.000135988	0.00136998	0.000254135	0.56081	0.00947067	0.00011023	0.00492762	0.0025568
b004158	chr1B	20589425	20589425	chr1B&20589425;	None	Both	2.37e-09	0.00242124	0.000138855	9.19696e-09	2.37219e-09	0.000381608	0.000437914	9.47251e-05	0.0553737	0.0461833	5.78453e-07	0.00017195	0.0889763	0.0717735	0.77883	0.220338	0.292307	0.00539323	0.627081	0.0371494	0.00242124	0.00380115	0.01411	0.706631	0.0159488	0.000138855	0.0025351	0.0283594
b004159	chr1B	20589428	20589428	chr1B&20589428;	None	Both	3.89e-09	0.0229027	0.00448209	2.13928e-08	3.88658e-09	0.00369235	0.00267592	0.00117137	0.155969	0.106679	4.62897e-05	7.7672e-05	0.0716811	0.0429105	0.586978	0.5772	0.753139	0.0423679	0.63905	0.10408	0.0229027	0.05641	0.0520995	0.675391	0.0553118	0.00448209	0.0407935	0.0673403
b004160	chr1B	20589897	20590546	chr1B&20589897;chr1B&20590546;	None	None	0.0169199	0.0610807	0.193651	0.404469	0.441931	0.489812	0.650633	0.219268	0.480534	0.347078	0.89556	0.864202	0.0412835	0.269383	0.754026	0.0169199	0.0537992	0.0322838	0.723891	0.225096	0.147075	0.21822	0.0610807	0.889621	0.555822	0.450945	0.543618	0.193651
b004161	chr1B	20591219	20591219	chr1B&20591219;	None	Both	5.41e-09	0.00326199	0.000210292	2.76103e-08	5.41358e-09	0.000447399	0.000526576	0.000243549	0.07428	0.059336	6.04942e-06	0.000389657	0.0935293	0.0743903	0.677387	0.224199	0.299107	0.00901819	0.541514	0.0365627	0.00326199	0.00478826	0.0240937	0.615457	0.0156426	0.000210292	0.0032426	0.0463043
b004162	chr1B	20591312	20591312	chr1B&20591312;	None	Both	1.63e-06	0.000183258	0.000666656	1.43588e-05	1.63164e-06	0.00129262	0.00149779	1.78228e-05	0.0505706	0.0140323	0.000174644	0.000497241	0.99971	0.286541	0.801566	0.00947095	0.125638	0.000159352	0.495932	0.00864149	0.000461702	0.00328533	0.000183258	0.653691	0.0195053	0.000666656	0.0118066	0.00169062
b004163	chr1B	20592383	20592383	chr1B&20592383;	None	Below	0.0623196	0.00226782	0.00238791	0.210383	0.371627	0.816123	0.831854	0.996739	0.178056	0.682987	0.114161	0.0623196	0.394888	0.794483	0.718691	0.748068	0.875754	0.180094	0.835161	0.207364	0.0457901	0.0752932	0.00226782	0.811291	0.175942	0.0215834	0.062033	0.00238791
b004164	chr1B	20592389	20592389	chr1B&20592389;	None	Both	7.44e-05	2.64437e-05	3.75e-05	0.0230076	0.00162891	0.682551	0.710297	0.06028	0.0374477	0.537245	7.44367e-05	0.0607857	0.0974778	0.134075	0.634081	0.218173	0.670846	0.0110181	0.433526	0.00354329	7.91805e-05	5.30916e-05	2.64437e-05	0.502103	0.00434876	3.75443e-05	8.13317e-05	7.0771e-05
b004165	chr1B	20592395	20592395	chr1B&20592395;	None	Both	1.63e-06	0.000183258	0.000666656	1.43588e-05	1.63164e-06	0.00129262	0.00149779	1.78228e-05	0.0505706	0.0140323	0.000174644	0.000497241	0.99971	0.286541	0.801566	0.00947095	0.125638	0.000159352	0.495932	0.00864149	0.000461702	0.00328533	0.000183258	0.653691	0.0195053	0.000666656	0.0118066	0.00169062
b004166	chr1B	20592404	20592404	chr1B&20592404;	None	Both	1.48e-05	0.00013956	0.000558909	0.00014855	3.08965e-05	0.00034215	0.000762067	1.52249e-05	0.0152783	0.0173866	4.07914e-05	0.00522181	0.774964	0.379679	0.819411	0.00241662	0.0165938	1.4777e-05	0.663336	0.0119915	0.000436425	0.00105013	0.00013956	0.869198	0.0286455	0.000558909	0.00511123	0.00190741
b004167	chr1B	20592602	20592602	chr1B&20592602;	None	Both	2.27e-06	0.000194872	0.000642072	1.69823e-05	2.2656e-06	0.00115664	0.00149148	2.89186e-05	0.0394349	0.0193888	0.000245688	0.000700609	0.972562	0.287331	0.786267	0.00882632	0.111933	8.16897e-05	0.483867	0.00829775	0.000439353	0.00287473	0.000194872	0.641426	0.0190009	0.000642072	0.0106372	0.00182067
b004168	chr1B	20592644	20593882	chr1B&20592644;chr1B&20592647;chr1B&20593882;	None	Both	5.41e-09	0.00326199	0.000210292	2.76103e-08	5.41358e-09	0.000447399	0.000526576	0.000243549	0.07428	0.059336	6.04942e-06	0.000389657	0.0935293	0.0743903	0.677387	0.224199	0.299107	0.00901819	0.541514	0.0365627	0.00326199	0.00478826	0.0240937	0.615457	0.0156426	0.000210292	0.0032426	0.0463043
b004169	chr1B	20594549	20594549	chr1B&20594549;	None	None	0.0165899	0.0427657	0.146146	0.476888	0.491873	0.475942	0.630806	0.161599	0.42157	0.307519	0.831184	0.983639	0.0423738	0.271892	0.673049	0.0165899	0.0524708	0.0232076	0.800491	0.228998	0.130007	0.1999	0.0427657	0.970244	0.564208	0.411156	0.510784	0.146146
b004170	chr1B	20834873	20834873	chr1B&20834873;	None	Above	0.000382001	0.0361612	0.0344877	0.859879	0.659414	0.420451	0.320921	0.479545	0.632006	0.727022	0.000382001	0.588048	0.528946	0.948737	0.14236	0.46737	0.39662	0.72708	0.581499	0.111957	0.0361612	0.12934	0.0547775	0.626573	0.127984	0.0344877	0.158435	0.0750817
b004171	chr1B	20835176	20835176	chr1B&20835176;	None	Both	8.57e-06	0.129011	0.00244079	8.57472e-06	1.19093e-05	0.00509718	0.0104776	0.020162	0.0308176	0.522498	0.000428063	0.00244931	0.417709	0.176745	0.809201	0.9901	0.625177	0.170229	0.911952	0.32527	0.139433	0.129011	0.157083	0.912434	0.0763884	0.00244079	0.0340175	0.150008
b004172	chr1B	20835182	20835182	chr1B&20835182;	None	None	0.0791565	0.602493	0.5873	0.333129	0.196944	0.619077	0.40607	0.564046	0.429953	0.294525	0.388797	0.0791565	0.270096	0.261365	0.9609	0.899076	0.498874	0.818296	0.377893	0.602493	0.763039	0.93408	0.628261	0.383286	0.769674	0.959002	0.969603	0.5873
b004173	chr1B	20835248	20835509	chr1B&20835248;chr1B&20835296;chr1B&20835395;chr1B&20835479;chr1B&20835509;	None	Both	3.46e-05	0.00123077	0.000890603	0.00027641	0.00016093	0.00789527	0.0181237	3.46434e-05	0.635044	0.00318935	0.000114024	0.0386925	0.590675	0.452616	0.549393	0.216176	0.579978	0.0676637	0.0264356	0.00235058	0.00123077	0.0101275	0.133882	0.0350132	0.00324491	0.000890603	0.0168784	0.219237
b004174	chr1B	20835701	20835701	chr1B&20835701;	None	None	0.0333776	0.520179	0.578313	0.0989959	0.244793	0.541205	0.495254	0.798213	0.439516	0.987535	0.579666	0.808116	0.955067	0.591732	0.263456	0.559095	0.0333776	0.779298	0.951245	0.849699	0.877569	0.785	0.520179	0.909706	0.954619	0.756226	0.578313	0.588307
b004175	chr1B	20835860	20835860	chr1B&20835860;	None	Both	2.27e-08	0.00267389	0.00015515	5.7246e-08	2.27149e-08	0.000842003	0.00127324	0.000809254	0.0531286	0.123257	2.16364e-05	0.000436006	0.0942415	0.0688003	0.587811	0.216406	0.331177	0.0102609	0.41143	0.0249754	0.00267389	0.00534405	0.0398435	0.476706	0.00999748	0.00015515	0.00365913	0.0745817
b004176	chr1B	20835980	20835980	chr1B&20835980;	None	None	0.134635	0.345086	0.323171	0.371185	0.230182	0.199761	0.134635	0.874532	0.359821	0.447132	0.472085	0.187239	0.322643	0.472959	0.759664	0.9838	0.197048	0.622931	0.319563	0.70293	0.984645	0.864976	0.345086	0.319991	0.890698	0.747656	0.761903	0.323171
b004177	chr1B	20836207	20836207	chr1B&20836207;	None	Both	0.000146789	0.00796968	0.00380109	0.000773074	0.000146789	0.00142691	0.00163368	0.00618309	0.257659	0.174211	0.000622668	0.00421151	0.180301	0.265822	0.646405	0.153556	0.0210355	0.042073	0.599421	0.0503486	0.00796968	0.032195	0.021638	0.690723	0.0409105	0.00380109	0.0429946	0.0454811
b004178	chr1B	20836261	20836261	chr1B&20836261;	None	None	0.0933311	0.527639	0.642054	0.330313	0.198041	0.636079	0.396814	0.502757	0.420255	0.267256	0.475893	0.0933311	0.33374	0.310898	0.769145	0.907867	0.364142	0.775769	0.339696	0.527639	0.669375	0.906845	0.703943	0.333456	0.642054	0.791042	0.947976	0.707585
b004179	chr1B	20836278	20836278	chr1B&20836278;	None	Both	0.00499138	0.00200043	0.00536772	0.546627	0.753607	0.956403	0.90934	0.252484	0.23828	0.471385	0.158739	0.767774	0.373588	0.727608	0.656801	0.201457	0.984085	0.00499138	0.306021	0.0217645	0.00584971	0.00200043	0.00617014	0.362299	0.0431825	0.0059871	0.00536772	0.0134698
b004180	chr1B	21804608	21804608	chr1B&21804608;	None	Above	5.78e-05	0.0622765	0.116034	0.0204055	0.0123862	0.5118	0.655598	0.142567	0.92309	0.322592	0.680172	0.0587873	0.0074268	0.00764734	0.00134253	0.421426	5.77987e-05	0.989726	0.518407	0.215671	0.167644	0.0622765	0.209219	0.565221	0.317854	0.140873	0.116034	0.266984
b004181	chr1B	21804654	21804654	chr1B&21804654;	None	Both	2.14e-06	0.000127573	0.000107894	0.000189816	2.14386e-06	0.0127127	0.00335757	0.000286272	0.659696	0.00633258	1.94688e-05	0.0897047	0.178165	0.234843	0.96023	0.24341	0.0722407	0.0154331	0.0289218	0.000610462	0.000221161	0.000127573	0.0189337	0.0373042	0.000671384	0.000107894	0.00027759	0.0352367
b004182	chr1B	22021271	22021271	chr1B&22021271;	None	Both	3.05e-07	0.0182236	0.00923932	4.44159e-07	3.04902e-07	0.0365678	0.0240734	0.0114975	0.100193	0.291869	2.33416e-06	0.000134446	0.0768809	0.0172012	0.333552	0.266378	0.853019	0.0754221	0.601282	0.0901453	0.0182236	0.0279936	0.0830875	0.672869	0.0517583	0.00923932	0.0240345	0.139363
b004183	chr1B	22021385	22021385	chr1B&22021385;	None	None	0.0170762	0.00811295	0.0446656	0.0452284	0.0664152	0.402799	0.283613	0.427936	0.636427	0.740572	0.0170762	0.103369	0.398695	0.491694	0.865454	0.0249437	0.346193	0.158248	0.41466	0.0492763	0.0144707	0.00811295	0.041222	0.539758	0.153948	0.049608	0.0446656	0.132468
b004184	chr1B	22022440	22022440	chr1B&22022440;	None	None	0.30638	0.10595	0.0564556	0.30638	0.446203	0.581172	0.605623	0.85881	0.550531	0.859417	0.57042	0.549371	0.503557	0.797699	0.580834	0.600782	0.908719	0.644374	0.401701	0.305805	0.291663	0.10595	0.79836	0.373418	0.201065	0.137739	0.0564556	0.685008
b004185	chr1B	22022559	22022559	chr1B&22022559;	None	None	0.261527	0.398257	0.366523	0.416174	0.494307	0.607973	0.812778	0.307046	0.555867	0.638303	0.447397	0.438714	0.25151	0.900188	0.843192	0.973942	0.261527	0.761306	0.55549	0.446123	0.398257	0.551067	0.800962	0.556814	0.366523	0.456615	0.45356	0.833336
b004186	chr1B	22046484	22046484	chr1B&22046484;	None	Above	4.66e-05	0.0246963	0.0200289	0.00429296	0.00289771	0.0534047	0.0343899	0.132841	0.178552	0.634343	4.6562e-05	0.0351715	0.92845	0.343338	0.661224	0.248948	0.0157446	0.0388217	0.921285	0.207596	0.0428839	0.0312829	0.0246963	0.838494	0.175854	0.0200289	0.0388305	0.0439541
b004188	chr1B	22046902	22046902	chr1B&22046902;	None	None	0.0160876	0.481168	0.546794	0.0894182	0.0903441	0.510206	0.704018	0.143303	0.703588	0.375812	0.64295	0.371271	0.0735362	0.406983	0.187487	0.577088	0.0160876	0.709048	0.561993	0.758986	0.860309	0.754518	0.481168	0.527317	0.56274	0.796525	0.988236	0.546794
b004190	chr1B	22047870	22047870	chr1B&22047870;	None	None	0.0486672	0.0795505	0.109054	0.573263	0.386796	0.291784	0.554064	0.0486672	0.98778	0.136322	0.601721	0.411009	0.187142	0.588927	0.129143	0.825738	0.130318	0.841685	0.863463	0.608161	0.527002	0.0795505	0.421686	0.878585	0.714009	0.416405	0.109054	0.42728
b004191	chr1B	22047971	22048195	chr1B&22047971;chr1B&22048195;	None	Both	2.78e-05	0.00077825	0.0007486	9.10099e-05	0.000146632	0.0713581	0.0407898	0.165523	0.08681	0.851099	2.77958e-05	0.0155177	0.692035	0.275866	0.546655	0.28752	0.0711729	0.0678191	0.507513	0.0370759	0.00468417	0.00077825	0.022884	0.570397	0.023054	0.00100267	0.0007486	0.0380846
b004192	chr1B	22048205	22048250	chr1B&22048205;chr1B&22048226;chr1B&22048250;	None	None	0.056813	0.0499179	0.0845195	0.474873	0.288956	0.300299	0.494802	0.056813	0.99251	0.153648	0.666543	0.508772	0.0753547	0.341602	0.071851	0.58189	0.0616286	0.957763	0.609158	0.41934	0.406672	0.0499179	0.500136	0.6436	0.550651	0.357637	0.0845195	0.562245
b004194	chr1B	22069352	22069352	chr1B&22069352;	None	Above	0.000328497	0.238088	0.186152	0.0137754	0.0350579	0.516555	0.623782	0.969207	0.719815	0.909553	0.902661	0.781158	0.058064	0.23303	0.0907121	0.107697	0.000328497	0.0919955	0.177909	0.391832	0.579476	0.66317	0.238088	0.134207	0.186152	0.221786	0.33276	0.430453
b004195	chr1B	22069422	22069425	chr1B&22069422;chr1B&22069425;	None	Above	0.00692499	0.484574	0.299038	0.697138	0.634684	0.234463	0.174902	0.503154	0.0853759	0.234317	0.706859	0.907023	0.0627031	0.132593	0.083262	0.0206852	0.00692499	0.101005	0.324782	0.484574	0.70153	0.579622	0.636212	0.437711	0.988537	0.685499	0.824576	0.299038
b004196	chr1B	22069681	22069681	chr1B&22069681;	None	Above	0.000153388	0.503359	0.437838	0.568396	0.626659	0.0228864	0.0247945	0.173385	0.183471	0.127441	0.730477	0.594997	0.0479076	0.0663939	0.0396548	0.0191202	0.000153388	0.0173133	0.420602	0.526923	0.716129	0.503359	0.831238	0.552087	0.97878	0.726058	0.930037	0.437838
b004198	chr1B	22069921	22069921	chr1B&22069921;	None	Above	0.00846852	0.558418	0.357581	0.864519	0.879035	0.136537	0.10951	0.365749	0.192894	0.243815	0.944049	0.939648	0.0804179	0.224577	0.121761	0.0263168	0.00846852	0.0409969	0.413523	0.581047	0.797745	0.558418	0.705314	0.537052	0.911753	0.617225	0.866749	0.357581
b004200	chr1B	22074432	22074847	chr1B&22074432;chr1B&22074847;	None	Above	0.000334084	0.213329	0.61459	0.608511	0.560491	0.00057793	0.000678276	0.163029	0.968888	0.345986	0.908002	0.499234	0.344718	0.128697	0.1856	0.0105031	0.000334084	0.00763158	0.499595	0.484067	0.54337	0.213329	0.819508	0.657128	0.970704	0.693048	0.61459	0.673435
b004203	chr1B	22109644	22109644	chr1B&22109644;	None	None	0.03861	0.0545691	0.0450547	0.190769	0.239874	0.185372	0.133195	0.258318	0.03861	0.122305	0.701056	0.777863	0.863693	0.401883	0.3192	0.764635	0.773615	0.515856	0.0480364	0.32495	0.81247	0.589317	0.0545691	0.0505823	0.413153	0.808702	0.719625	0.0450547
b004206	chr1B	22702085	22702155	chr1B&22702085;chr1B&22702155;	None	None	0.02639	0.331274	0.539503	0.547749	0.655503	0.0642115	0.02639	0.0760993	0.338889	0.13631	0.551768	0.614219	0.887997	0.165309	0.509286	0.285958	0.0673186	0.355667	0.373336	0.331274	0.372396	0.334782	0.706111	0.426688	0.539503	0.809844	0.546101	0.91899
b004209	chr1B	22703580	22703580	chr1B&22703580;	None	None	0.111659	0.41636	0.759366	0.408828	0.642493	0.350271	0.133962	0.286845	0.597081	0.422098	0.717102	0.242875	0.950473	0.269742	0.297189	0.111659	0.180345	0.579846	0.40327	0.41636	0.521561	0.448645	0.88767	0.489783	0.759366	0.827216	0.827231	0.782368
b004210	chr1B	22705519	22705519	chr1B&22705519;	None	None	0.0140844	0.37623	0.586993	0.273846	0.446133	0.0362587	0.0140844	0.0442935	0.282874	0.0801374	0.660455	0.553179	0.99064	0.147924	0.680951	0.315034	0.0715202	0.320848	0.425547	0.37623	0.399525	0.440989	0.67643	0.480462	0.586993	0.824305	0.670328	0.874916
b004213	chr1B	23782613	23782613	chr1B&23782613;	None	Above	0.00233972	0.182873	0.0521625	0.111176	0.171998	0.0417878	0.0304077	0.00409732	0.0420514	0.00233972	0.976586	0.466292	0.878934	0.447938	0.186552	0.0235647	0.0309798	0.21201	0.914161	0.59264	0.425663	0.54614	0.182873	0.921713	0.235429	0.0630563	0.190284	0.0521625
b004214	chr1B	23971119	23971119	chr1B&23971119;	Select	None	0.147061	0.513362	0.486894	0.262983	0.508014	0.540079	0.535646	0.147061	0.425751	0.191103	0.946815	0.167004	0.555462	0.196878	0.244544	0.687627	0.639104	0.786778	0.332223	0.513362	0.775699	0.874181	0.832172	0.313682	0.486894	0.79377	0.837577	0.902267
b004215	chr1B	23979920	23979920	chr1B&23979920;	Select	Above	0.00277551	0.22871	0.120887	0.0543972	0.00277551	0.513157	0.810962	0.407064	0.521132	0.754555	0.0301058	0.0434994	0.224066	0.0387827	0.371508	0.162118	0.108748	0.505979	0.315306	0.284459	0.369152	0.22871	0.529277	0.257473	0.175254	0.22972	0.120887	0.323544
b004216	chr1B	23980201	23980201	chr1B&23980201;	Select	Above	0.000500046	0.0334496	0.0216545	0.00530934	0.000500046	0.929614	0.880845	0.182412	0.122009	0.847123	0.0007904	0.00651388	0.0683609	0.0279922	0.164014	0.512185	0.191719	0.703345	0.108655	0.0427521	0.0543364	0.0334496	0.526576	0.0955638	0.0295666	0.0394315	0.0216545	0.421108
b004217	chr1B	24159817	24161019	chr1B&24159817;chr1B&24160261;chr1B&24160463;chr1B&24160649;chr1B&24160968;chr1B&24160970;chr1B&24161019;	None	None	0.0292491	0.361932	0.28342	0.318998	0.307138	0.05957	0.315134	0.852043	0.173253	0.569317	0.756495	0.174002	0.327316	0.0292491	0.0372584	0.543255	0.0750234	0.346491	0.638136	0.894746	0.940126	0.658619	0.361932	0.676448	0.925909	0.928823	0.587637	0.28342
b004218	chr1B	24161657	24161657	chr1B&24161657;	None	None	0.0150744	0.234208	0.216576	0.276148	0.301746	0.0150744	0.12993	0.584101	0.207689	0.742812	0.542239	0.124249	0.235745	0.0488479	0.0480014	0.7852	0.0237467	0.469765	0.982629	0.850623	0.889637	0.234208	0.620852	0.963462	0.847427	0.884899	0.216576	0.572392
b004219	chr1B	24161661	24161661	chr1B&24161661;	None	Both	6.71e-07	0.0146095	0.00649267	1.62982e-06	6.70565e-07	0.00186688	0.0164548	6.87384e-07	0.281002	0.000962785	0.0002547	0.00154374	0.214652	0.0577592	0.0689375	0.371683	0.664278	0.0232306	0.346989	0.056223	0.0146095	0.255957	0.096672	0.389589	0.0532727	0.00649267	0.275724	0.14871
b004220	chr1B	24162148	24163528	chr1B&24162148;chr1B&24162511;chr1B&24163490;chr1B&24163528;	None	None	0.0147509	0.387866	0.337543	0.273387	0.27173	0.0669683	0.335189	0.769268	0.219053	0.672392	0.682596	0.205303	0.231237	0.0147509	0.0158948	0.724708	0.0332059	0.414669	0.639658	0.877504	0.972565	0.667644	0.387866	0.660551	0.859279	0.966916	0.647809	0.337543
b004221	chr1B	24490737	24491669	chr1B&24490737;chr1B&24490750;chr1B&24491000;chr1B&24491669;	None	None	0.210135	0.240522	0.191119	0.494772	0.530779	0.479238	0.966674	0.727802	0.963185	0.759512	0.862736	0.495553	0.935328	0.481824	0.210135	0.628552	0.223125	0.909966	0.578464	0.960712	0.685431	0.72904	0.240522	0.605701	0.953224	0.657637	0.624211	0.191119
b004222	chr1B	24517741	24520826	chr1B&24517741;chr1B&24518294;chr1B&24518319;chr1B&24518378;chr1B&24520088;chr1B&24520102;chr1B&24520210;chr1B&24520490;chr1B&24520557;chr1B&24520811;chr1B&24520826;	None	Above	2.13e-05	0.0246233	0.0413254	0.00340637	3.97689e-05	0.669196	0.491997	0.0521929	0.0161324	0.173049	2.1292e-05	0.119629	0.0494127	0.022317	0.250191	0.770109	0.550624	0.559633	0.449237	0.296178	0.335208	0.0246233	0.527719	0.474183	0.395629	0.215759	0.0413254	0.618402
b004223	chr1B	24786477	24786477	chr1B&24786477;	Select	Both	1.23e-08	0.0149567	0.00383381	2.70843e-07	1.23268e-08	0.000318736	0.000542688	2.1986e-05	0.015266	0.0616507	6.43448e-05	0.000120538	0.0493322	0.102637	0.668801	0.354865	0.925939	0.00307106	0.445418	0.0601415	0.0149567	0.0516846	0.0792652	0.496269	0.0354675	0.00383381	0.0453152	0.121893
b004224	chr1B	24786906	24786906	chr1B&24786906;	Select	Both	9.19e-06	0.0108772	0.00216539	1.70299e-05	9.19016e-06	0.00712869	0.00515806	0.000755748	0.173589	0.0834726	0.000477664	0.000936121	0.0369381	0.236208	0.695398	0.655071	0.643529	0.0648703	0.681141	0.0743765	0.0108772	0.0816224	0.0433872	0.71034	0.0261374	0.00216539	0.044996	0.0519968
b004225	chr1B	24787004	24787004	chr1B&24787004;	Select	Both	5.11e-08	0.0409155	0.00502168	1.00426e-07	5.11331e-08	0.00047026	0.000713801	0.000255798	0.0456292	0.072132	1.36787e-05	0.00114355	0.0601895	0.0643307	0.59778	0.3849	0.119997	0.0145872	0.857522	0.169905	0.0409155	0.0448083	0.113658	0.91917	0.0836704	0.00502168	0.0291745	0.163963
b004226	chr1B	24787755	24787755	chr1B&24787755;	Select	Above	1.22e-07	0.0590332	0.010404	1.28117e-06	1.21593e-07	0.00102297	0.00221269	0.000311509	0.0131985	0.152238	7.74549e-05	0.000515479	0.0127725	0.0499785	0.590905	0.677257	0.707369	0.0189369	0.845208	0.207574	0.0590332	0.129397	0.119895	0.874544	0.105569	0.010404	0.0839208	0.140148
b004227	chr1B	24787818	24787818	chr1B&24787818;	Select	Above	1.19e-05	0.0512041	0.01126	0.000209466	1.19376e-05	0.325514	0.260995	0.06418	0.0528369	0.517063	1.34915e-05	0.0642429	0.405225	0.342513	0.603419	0.256171	0.453776	0.876046	0.866714	0.252202	0.0941789	0.0512041	0.107588	0.786133	0.0903436	0.01126	0.0143093	0.0518829
b004229	chr1B	24932322	24932322	chr1B&24932322;	None	None	0.116779	0.0487829	0.0773203	0.635575	0.67701	0.372995	0.615556	0.894371	0.289317	0.354561	0.377278	0.116779	0.753526	0.680261	0.563158	0.300943	0.383563	0.987656	0.0235522	0.27936	0.964506	0.977609	0.0487829	0.018203	0.255877	0.938688	0.857003	0.0773203
b004230	chr1B	24932373	24932410	chr1B&24932373;chr1B&24932410;	None	Both	6.62e-06	0.0147329	0.00340571	1.00896e-05	6.62423e-06	0.00413705	0.00215352	0.000178228	0.15481	0.050015	0.000577258	0.0003553	0.0489017	0.268031	0.796458	0.573791	0.745329	0.0464388	0.805071	0.100927	0.0147329	0.0885651	0.0340837	0.845098	0.041775	0.00340571	0.0541839	0.0437002
b004231	chr1B	24932683	24932683	chr1B&24932683;	None	Above	7.38e-05	0.0303696	0.010574	0.000156857	7.37939e-05	0.000417847	0.00112392	0.000318944	0.649295	0.00810167	0.0222019	0.0633136	0.0283121	0.313021	0.484584	0.487448	0.330708	0.0815818	0.0238732	0.0303696	0.0724138	0.24086	0.752361	0.0200777	0.010574	0.0211938	0.116777	0.862315
b004232	chr1B	24932759	24932759	chr1B&24932759;	None	None	0.0141277	0.0858589	0.0507554	0.0151955	0.0141277	0.100319	0.163411	0.0816947	0.5774	0.248022	0.326784	0.468945	0.916692	0.536011	0.48956	0.742299	0.172636	0.685801	0.0591618	0.0858589	0.202598	0.417122	0.981704	0.0548618	0.0507554	0.131108	0.302629	0.951735
b004233	chr1B	24932822	24932822	chr1B&24932822;	None	None	0.0134189	0.145422	0.0310983	0.0497457	0.102629	0.0378488	0.0338191	0.0134189	0.529311	0.0240569	0.0176102	0.110438	0.183223	0.421782	0.556507	0.141078	0.0621278	0.460172	0.290049	0.172825	0.145422	0.22836	0.859897	0.233393	0.0686748	0.0310983	0.0826666	0.616013
b004234	chr1B	24932944	24932944	chr1B&24932944;	None	None	0.200639	0.0837598	0.137377	0.824255	0.819005	0.334748	0.546172	0.613297	0.342281	0.247503	0.725179	0.200639	0.645031	0.784674	0.588877	0.240197	0.271626	0.923036	0.0469544	0.338313	0.948021	0.957409	0.0837598	0.0360997	0.299269	0.99387	0.847002	0.137377
b004235	chr1B	24933010	24933010	chr1B&24933010;	None	Both	1.54e-06	0.0469128	0.00730911	4.53807e-06	1.54066e-06	0.0025666	0.00199753	0.000338882	0.127355	0.0712347	0.00263709	0.000478968	0.0420513	0.147454	0.815051	0.66116	0.968253	0.0580812	0.61107	0.140613	0.0469128	0.163336	0.150578	0.638296	0.0653385	0.00730911	0.109992	0.176794
b004236	chr1B	24933095	24933095	chr1B&24933095;	None	None	0.0134189	0.145422	0.0310983	0.0497457	0.102629	0.0378488	0.0338191	0.0134189	0.529311	0.0240569	0.0176102	0.110438	0.183223	0.421782	0.556507	0.141078	0.0621278	0.460172	0.290049	0.172825	0.145422	0.22836	0.859897	0.233393	0.0686748	0.0310983	0.0826666	0.616013
b004237	chr1B	25112917	25112917	chr1B&25112917;	None	None	0.0162605	0.101632	0.194653	0.0382621	0.0162605	0.474585	0.381686	0.192945	0.148372	0.938912	0.218657	0.0883553	0.455682	0.836432	0.840317	0.118366	0.313266	0.269081	0.776477	0.482079	0.195674	0.41508	0.101632	0.671475	0.472486	0.2414	0.533958	0.194653
b004238	chr1B	25113121	25113121	chr1B&25113121;	None	None	0.200639	0.0837598	0.137377	0.824255	0.819005	0.334748	0.546172	0.613297	0.342281	0.247503	0.725179	0.200639	0.645031	0.784674	0.588877	0.240197	0.271626	0.923036	0.0469544	0.338313	0.948021	0.957409	0.0837598	0.0360997	0.299269	0.99387	0.847002	0.137377
b004239	chr1B	25113177	25113177	chr1B&25113177;	None	None	0.0134189	0.145422	0.0310983	0.0497457	0.102629	0.0378488	0.0338191	0.0134189	0.529311	0.0240569	0.0176102	0.110438	0.183223	0.421782	0.556507	0.141078	0.0621278	0.460172	0.290049	0.172825	0.145422	0.22836	0.859897	0.233393	0.0686748	0.0310983	0.0826666	0.616013
b004240	chr1B	25113618	25113618	chr1B&25113618;	None	Above	0.00112461	0.269063	0.179386	0.00112461	0.0012912	0.0641006	0.0304443	0.0314157	0.390172	0.186475	0.0058203	0.0229327	0.000246361	0.00203462	0.106245	0.0944093	0.0182162	0.372836	0.250467	0.396232	0.580788	0.610888	0.269063	0.193102	0.179386	0.187104	0.272488	0.464032
b004241	chr1B	25113657	25113657	chr1B&25113657;	None	Above	0.000151738	0.258117	0.101573	0.000784766	0.000151738	0.429998	0.228169	0.205283	0.0997132	0.749707	0.0012899	0.102882	0.00727481	0.00383046	0.120608	0.146342	0.0529333	0.724685	0.43153	0.968222	0.54086	0.280935	0.258117	0.511715	0.543764	0.106236	0.101573	0.131633
b004242	chr1B	25485963	25485963	chr1B&25485963;	None	None	0.0711732	0.712122	0.39167	0.374798	0.292452	0.0844033	0.0711732	0.478994	0.633925	0.502565	0.216966	0.469154	0.17444	0.286298	0.364848	0.111701	0.14082	0.732282	0.972946	0.959548	0.829121	0.712122	0.77739	0.913086	0.650593	0.437645	0.39167	0.90868
b004243	chr1B	25812520	25812697	chr1B&25812520;chr1B&25812697;	None	Above	0.00189131	0.139327	0.105902	0.00189131	0.00296138	0.371467	0.248581	0.0804622	0.220867	0.529316	0.0452734	0.0500582	0.231147	0.0985137	0.190271	0.474322	0.402545	0.331862	0.710752	0.464169	0.161104	0.200875	0.139327	0.663043	0.352983	0.105902	0.189943	0.185772
b004245	chr1B	25814181	25814181	chr1B&25814181;	None	None	0.105736	0.337313	0.394107	0.204494	0.105736	0.994245	0.6419	0.79667	0.770896	0.746275	0.268945	0.192449	0.732681	0.586737	0.249961	0.780921	0.395265	0.96344	0.164616	0.337313	0.501366	0.937261	0.562438	0.171814	0.394107	0.618523	0.95595	0.502303
b004246	chr1B	25814330	25814330	chr1B&25814330;	None	None	0.0203266	0.379281	0.529361	0.578355	0.575067	0.686134	0.616127	0.531309	0.289985	0.863943	0.300464	0.748327	0.548045	0.3333	0.735977	0.0203266	0.985749	0.258444	0.953993	0.586315	0.379281	0.723377	0.462013	0.791698	0.808805	0.529361	0.924426	0.849294
b004248	chr1B	25894564	25894564	chr1B&25894564;	None	None	0.0577097	0.401916	0.388587	0.189899	0.111244	0.96598	0.896132	0.998882	0.913285	0.887334	0.222122	0.28956	0.8708	0.285022	0.167413	0.653233	0.0577097	0.619038	0.268536	0.401916	0.48722	0.800122	0.966088	0.25024	0.388587	0.514371	0.919219	0.882761
b004249	chr1B	25894673	25894673	chr1B&25894673;	None	Above	0.00151888	0.395302	0.222664	0.0194935	0.0139895	0.126693	0.0821567	0.290946	0.90409	0.375589	0.00151888	0.0809144	0.23393	0.104045	0.0642072	0.258533	0.905897	0.71034	0.639772	0.985445	0.783911	0.395302	0.717101	0.71325	0.673263	0.521295	0.222664	0.530938
b004250	chr1B	25896468	25896468	chr1B&25896468;	None	Above	0.00391287	0.167279	0.0564087	0.180004	0.188719	0.0335374	0.0284599	0.168462	0.831882	0.315179	0.00391288	0.379767	0.0896205	0.225269	0.307346	0.0235852	0.00656685	0.721262	0.728835	0.320418	0.167279	0.316154	0.287511	0.581713	0.105148	0.0564087	0.0810242	0.107553
b004251	chr1B	25896542	25896543	chr1B&25896542;chr1B&25896543;	None	None	0.0124331	0.366159	0.333543	0.22297	0.119981	0.984131	0.881324	0.841558	0.622659	0.818996	0.403516	0.495054	0.826766	0.533608	0.208989	0.487016	0.0124331	0.67386	0.396516	0.405569	0.366159	0.839881	0.636356	0.361182	0.361802	0.333543	0.980121	0.516912
b004252	chr1B	25896707	25896707	chr1B&25896707;	None	Above	0.00391287	0.167279	0.0564087	0.180004	0.188719	0.0335374	0.0284599	0.168462	0.831882	0.315179	0.00391288	0.379767	0.0896205	0.225269	0.307346	0.0235852	0.00656685	0.721262	0.728835	0.320418	0.167279	0.316154	0.287511	0.581713	0.105148	0.0564087	0.0810242	0.107553
b004253	chr1B	25896769	25896769	chr1B&25896769;	None	None	0.103901	0.343594	0.369613	0.171236	0.103901	0.953323	0.700278	0.680619	0.691727	0.627943	0.334824	0.142971	0.88319	0.71142	0.182353	0.976496	0.285883	0.93625	0.146509	0.343594	0.539705	0.909143	0.468624	0.146483	0.369613	0.603871	0.980806	0.450267
b004254	chr1B	25896783	25896783	chr1B&25896783;	None	Above	0.0035932	0.156424	0.0582152	0.0309301	0.013958	0.0824542	0.0298156	0.218202	0.746542	0.273942	0.00359321	0.0655022	0.0984897	0.153152	0.0751462	0.0596328	0.18696	0.822824	0.564807	0.763211	0.417917	0.329463	0.156424	0.684658	0.385963	0.176725	0.124902	0.0582152
b004255	chr1B	25896881	25896881	chr1B&25896881;	None	None	0.103901	0.343594	0.369613	0.171236	0.103901	0.953323	0.700278	0.680619	0.691727	0.627943	0.334824	0.142971	0.88319	0.71142	0.182353	0.976496	0.285883	0.93625	0.146509	0.343594	0.539705	0.909143	0.468624	0.146483	0.369613	0.603871	0.980806	0.450267
b004256	chr1B	25897183	25897183	chr1B&25897183;	None	Above	0.00391287	0.167279	0.0564087	0.180004	0.188719	0.0335374	0.0284599	0.168462	0.831882	0.315179	0.00391288	0.379767	0.0896205	0.225269	0.307346	0.0235852	0.00656685	0.721262	0.728835	0.320418	0.167279	0.316154	0.287511	0.581713	0.105148	0.0564087	0.0810242	0.107553
b004258	chr1B	26058921	26058921	chr1B&26058921;	None	Above	0.00467202	0.0204516	0.010861	0.541248	0.775926	0.00813821	0.00467202	0.838786	0.539315	0.978387	0.134733	0.776855	0.609805	0.197513	0.103868	0.668813	0.715336	0.148163	0.377134	0.0951992	0.0339485	0.0204516	0.105858	0.35605	0.0609206	0.0393138	0.010861	0.0782134
b004261	chr1B	26187754	26187754	chr1B&26187754;	Select	Both	2.1e-08	0.00610188	0.00182329	7.39041e-08	2.10208e-08	0.00105158	0.00130352	0.00113534	0.023185	0.176031	2.79073e-05	0.000601761	0.0905036	0.0751534	0.414692	0.209659	0.378098	0.0121741	0.506877	0.0436556	0.00610188	0.00973325	0.0416495	0.581022	0.0188453	0.00182329	0.00689874	0.0785099
b004262	chr1B	26188033	26188033	chr1B&26188033;	Select	Above	1.76e-05	0.179393	0.0573631	0.000119317	1.75642e-05	0.0740328	0.146145	0.00495893	0.0742977	0.159606	0.0138907	0.0259297	0.0485043	0.0522583	0.145891	0.903648	0.769048	0.323044	0.539808	0.253285	0.179393	0.38408	0.357191	0.546067	0.141863	0.0573631	0.29021	0.368972
b004263	chr1B	26188060	26188060	chr1B&26188060;	Select	None	0.0891795	0.250015	0.419188	0.854593	0.804041	0.26965	0.0891795	0.753527	0.776409	0.991738	0.798871	0.2688	0.690095	0.255958	0.0954219	0.34476	0.875935	0.236676	0.880375	0.451345	0.250015	0.336155	0.380504	0.948037	0.524467	0.501538	0.419188	0.5066
b004264	chr1B	26189040	26189040	chr1B&26189040;	Select	None	0.11403	0.607301	0.423487	0.501242	0.371567	0.302384	0.398435	0.251453	0.677777	0.334485	0.57778	0.925592	0.720861	0.747788	0.973216	0.11403	0.142865	0.759166	0.405086	0.607301	0.824444	0.867117	0.898109	0.328793	0.423487	0.593322	0.863686	0.797759
b004265	chr1B	26413825	26413825	chr1B&26413825;	None	Above	0.000179339	0.219098	0.118357	0.000698273	0.000179339	0.206337	0.202239	0.0334431	0.0619072	0.607397	0.0387176	0.0183167	0.0125514	0.0186311	0.149624	0.392128	0.876285	0.241996	0.998123	0.461274	0.219098	0.563692	0.266769	0.9379	0.369907	0.118357	0.576051	0.347292
b004266	chr1B	26413850	26413850	chr1B&26413850;	None	Both	7.71e-07	0.0175572	0.00811389	2.35002e-06	7.70776e-07	0.00217904	0.00144599	0.000576104	0.0581157	0.120426	0.0021476	0.000565741	0.0375511	0.137369	0.648603	0.389745	0.857188	0.0344184	0.426703	0.0659905	0.0175572	0.104279	0.0947297	0.47226	0.0329083	0.00811389	0.0840551	0.138157
b004268	chr1B	26784289	26784448	chr1B&26784289;chr1B&26784307;chr1B&26784435;chr1B&26784442;chr1B&26784448;	None	Above	0.0053194	0.104351	0.16462	0.042951	0.00949865	0.553484	0.662908	0.420397	0.0480567	0.644365	0.00916881	0.0053194	0.13289	0.0413759	0.627001	0.250528	0.132458	0.63234	0.675336	0.596523	0.268627	0.217563	0.104351	0.599993	0.564621	0.202029	0.262395	0.16462
b004269	chr1B	26784645	26784685	chr1B&26784645;chr1B&26784685;	None	Both	4.51e-09	0.00593938	0.000400754	1.01053e-08	4.5101e-09	0.000180969	0.000231157	0.000171415	0.0258399	0.0795893	9.08857e-06	0.000247235	0.076895	0.0632686	0.464917	0.237205	0.439344	0.00794029	0.863312	0.0796961	0.00593938	0.00870273	0.0191293	0.947497	0.0374325	0.000400754	0.00584145	0.0366943
b004270	chr1B	26784691	26784691	chr1B&26784691;	None	Above	0.00467536	0.135688	0.192868	0.0634542	0.0143339	0.589054	0.763018	0.323933	0.0790252	0.775658	0.0429519	0.00467536	0.0775834	0.0512846	0.780908	0.349122	0.327265	0.732551	0.803492	0.549642	0.262612	0.354108	0.135688	0.738821	0.509365	0.20388	0.402284	0.192868
b004272	chr1B	26786190	26786190	chr1B&26786190;	None	Above	0.008151	0.188082	0.291695	0.219082	0.0700142	0.523097	0.743871	0.654841	0.0442381	0.415131	0.136725	0.008151	0.245987	0.164423	0.95331	0.22622	0.188177	0.856371	0.560504	0.902337	0.524258	0.673299	0.188082	0.488675	0.909434	0.488935	0.797427	0.291695
b004274	chr1B	27675068	27675068	chr1B&27675068;	None	Above	0.00232242	0.185973	0.126374	0.0318464	0.100631	0.00232243	0.00286464	0.00879642	0.412258	0.00743717	0.431436	0.00997504	0.251784	0.313708	0.3237	0.711521	0.359017	0.290557	0.229935	0.185973	0.244352	0.274613	0.835505	0.217256	0.126374	0.287568	0.189771	0.804595
b004276	chr1B	27675328	27675328	chr1B&27675328;	None	None	0.238805	0.323465	0.167839	0.718095	0.868539	0.627712	0.868038	0.841701	0.563353	0.616907	0.574136	0.337856	0.847877	0.311995	0.257979	0.269899	0.238805	0.405073	0.975231	0.879655	0.839664	0.323465	0.88908	0.944696	0.624321	0.441185	0.167839	0.669179
b004277	chr1B	27675351	27675351	chr1B&27675351;	None	None	0.0331371	0.0300443	0.0109515	0.287537	0.437186	0.0331371	0.0646054	0.309316	0.484446	0.190725	0.179143	0.20456	0.252217	0.68863	0.760847	0.400853	0.3426	0.49367	0.324214	0.159855	0.142359	0.0300443	0.555296	0.28732	0.0815299	0.0886213	0.0109515	0.411866
b004278	chr1B	27676953	27677322	chr1B&27676953;chr1B&27677108;chr1B&27677312;chr1B&27677322;	None	None	0.0346696	0.195027	0.144895	0.610139	0.600096	0.03588	0.0346696	0.355385	0.698313	0.388943	0.613573	0.615268	0.455488	0.202051	0.109675	0.806224	0.871442	0.277249	0.264467	0.195027	0.268206	0.237968	0.96629	0.258986	0.144895	0.354668	0.172245	0.982973
b004279	chr1B	27677562	27677562	chr1B&27677562;	None	None	0.0310747	0.172261	0.0776506	0.178335	0.464662	0.0310747	0.0655227	0.217519	0.0659001	0.0395221	0.265901	0.0351322	0.274562	0.65108	0.527101	0.395138	0.141845	0.351849	0.359166	0.262714	0.304455	0.172261	0.985476	0.319887	0.136915	0.183198	0.0776506	0.870013
b004280	chr1B	27677773	27677773	chr1B&27677773;	None	Above	0.00993443	0.0750484	0.0600182	0.416931	0.41302	0.0113611	0.00993443	0.26947	0.555741	0.177282	0.327855	0.39168	0.228308	0.111026	0.181418	0.99091	0.721501	0.10918	0.107626	0.0750484	0.108124	0.109614	0.855881	0.107278	0.0600182	0.187398	0.0922678	0.853684
b004282	chr1B	27678018	27678018	chr1B&27678018;	None	Above	0.00252588	0.151418	0.177794	0.0226298	0.0719439	0.00252588	0.00376314	0.0059563	0.562008	0.0113559	0.350994	0.00595839	0.180882	0.346016	0.381202	0.973464	0.496548	0.207748	0.599761	0.237826	0.151418	0.227524	0.270849	0.598626	0.188507	0.195305	0.177794	0.280176
b004283	chr1B	28024466	28025014	chr1B&28024466;chr1B&28024538;chr1B&28024580;chr1B&28024952;chr1B&28025014;	None	Above	0.0060752	0.151483	0.100808	0.119404	0.256814	0.0060752	0.00844482	0.030025	0.36308	0.0187479	0.305621	0.0278197	0.372917	0.560588	0.534424	0.590657	0.228748	0.305446	0.493546	0.207686	0.151483	0.176919	0.326426	0.464051	0.126125	0.139181	0.100808	0.272943
b004284	chr1B	28041342	28041342	chr1B&28041342;	None	None	0.0106752	0.658681	0.274866	0.757375	0.721496	0.194164	0.115829	0.853512	0.350727	0.648229	0.970279	0.562244	0.741815	0.401444	0.130829	0.0106752	0.0548413	0.997597	0.757054	0.935951	0.959609	0.734346	0.658681	0.589765	0.477034	0.381003	0.69204	0.274866
b004286	chr1B	28374119	28374119	chr1B&28374119;	None	Above	0.00102074	0.0889873	0.115177	0.0904672	0.0144351	0.733112	0.7068	0.341708	0.00102074	0.46976	0.00431663	0.390197	0.159291	0.39078	0.487215	0.362276	0.127557	0.14058	0.371584	0.214515	0.187219	0.0889873	0.40597	0.416747	0.204451	0.160483	0.115177	0.530322
b004288	chr1B	28375665	28375665	chr1B&28375665;	None	None	0.0167222	0.022827	0.0180574	0.0812602	0.0784422	0.833974	0.870086	0.697085	0.265491	0.824993	0.0167222	0.223887	0.0280157	0.288365	0.0995152	0.807838	0.898517	0.693133	0.228791	0.0474538	0.0277649	0.022827	0.557876	0.219361	0.0385832	0.021367	0.0180574	0.511034
b004289	chr1B	28443243	28443243	chr1B&28443243;	None	Above	0.000709078	0.442145	0.422635	0.139538	0.148968	0.00664817	0.0119444	0.00252702	0.327051	0.00216182	0.0823847	0.000709078	0.803987	0.686404	0.251302	0.778518	0.119108	0.166873	0.867627	0.754944	0.520131	0.631502	0.442145	0.885546	0.631503	0.57415	0.502848	0.422635
b004290	chr1B	28443358	28443358	chr1B&28443358;	None	Both	7.93e-07	0.00630873	0.000887933	5.91024e-06	7.92767e-07	0.0318315	0.0271382	0.00120586	0.0664498	0.116518	7.03245e-05	0.00300504	0.0301676	0.0232428	0.292317	0.782226	0.876382	0.072644	0.519915	0.0456286	0.00630873	0.0085187	0.0285227	0.535266	0.0127356	0.000887933	0.00299764	0.03071
b004291	chr1B	28443432	28443604	chr1B&28443432;chr1B&28443604;	None	Above	0.00187498	0.0453701	0.0595968	0.0185705	0.00187498	0.688506	0.488227	0.265567	0.00571478	0.524092	0.0209315	0.543357	0.00870195	0.174797	0.914715	0.263331	0.0482846	0.341458	0.83659	0.347177	0.0906956	0.163007	0.0453701	0.758692	0.317308	0.0595968	0.197073	0.0755167
b004292	chr1B	28443611	28443630	chr1B&28443611;chr1B&28443630;	None	None	0.0134758	0.0733974	0.0623714	0.616254	0.635809	0.0134758	0.0144039	0.341808	0.651517	0.238225	0.413892	0.401497	0.22693	0.0790876	0.119169	0.887838	0.641546	0.0551077	0.135376	0.0733974	0.0835737	0.0909843	0.622891	0.138125	0.0623714	0.155202	0.0813869	0.639353
b004294	chr1B	28444046	28444142	chr1B&28444046;chr1B&28444142;	None	Above	0.000851729	0.204109	0.158257	0.0652293	0.115902	0.00692448	0.0105979	0.00209813	0.116077	0.000851729	0.17401	0.00244372	0.372501	0.644661	0.175279	0.510011	0.234358	0.251512	0.489076	0.257767	0.204109	0.307176	0.440166	0.452688	0.158257	0.1814	0.184023	0.368143
b004295	chr1B	28444274	28444274	chr1B&28444274;	None	None	0.0124798	0.309794	0.154856	0.10297	0.321484	0.0411626	0.082374	0.0667966	0.0469423	0.0124798	0.126274	0.0339197	0.231262	0.989811	0.595565	0.371695	0.0836859	0.46816	0.396389	0.380869	0.467756	0.309794	0.722079	0.352439	0.211198	0.301623	0.154856	0.868889
b004296	chr1B	28444514	28444514	chr1B&28444514;	None	None	0.0134758	0.0733974	0.0623714	0.616254	0.635809	0.0134758	0.014404	0.341808	0.651517	0.238225	0.413892	0.401497	0.22693	0.0790876	0.119169	0.887838	0.641546	0.0551077	0.135376	0.0733974	0.0835737	0.0909843	0.622891	0.138125	0.0623714	0.155202	0.0813869	0.639353
b004297	chr1B	28444637	28445094	chr1B&28444637;chr1B&28444952;chr1B&28445009;chr1B&28445054;chr1B&28445094;	None	Above	0.000581527	0.20766	0.151953	0.0388091	0.0922608	0.00497877	0.00764226	0.001415	0.0969619	0.000581527	0.18003	0.0012149	0.343837	0.705698	0.241878	0.5194	0.204111	0.23828	0.452423	0.24865	0.20766	0.349438	0.484115	0.418502	0.151953	0.184362	0.21502	0.404505
b004298	chr1B	28445127	28484634	chr1B&28445127;chr1B&28445540;chr1B&28445557;chr1B&28484347;chr1B&28484480;chr1B&28484634;	None	None	0.0107243	0.0651652	0.0549836	0.464174	0.523061	0.0107243	0.0113697	0.228715	0.438902	0.128795	0.400103	0.248818	0.173759	0.099232	0.11299	0.857037	0.669558	0.0472566	0.116522	0.0651652	0.0764468	0.0972775	0.642251	0.119503	0.0549836	0.142808	0.0884674	0.665885
b004299	chr1B	28484918	28485996	chr1B&28484918;chr1B&28485021;chr1B&28485108;chr1B&28485141;chr1B&28485604;chr1B&28485639;chr1B&28485771;chr1B&28485896;chr1B&28485898;chr1B&28485996;	None	Both	0.00284508	0.0113847	0.00754266	0.605939	0.165539	0.0647463	0.0803793	0.686274	0.0246874	0.497764	0.00284508	0.57547	0.252918	0.361247	0.17297	0.867892	0.487511	0.0397035	0.131098	0.0597568	0.0807163	0.0113847	0.747555	0.133905	0.0308945	0.0706469	0.00754267	0.791829
b004302	chr1B	28560925	28561000	chr1B&28560925;chr1B&28561000;	Select	None	0.0698806	0.184462	0.147297	0.979638	0.879048	0.767179	0.87598	0.982853	0.444864	0.630452	0.120115	0.650173	0.47639	0.0698806	0.195541	0.477536	0.329354	0.313419	0.179852	0.184462	0.318434	0.834972	0.78735	0.159087	0.147297	0.286806	0.726445	0.655575
b004303	chr1B	28561252	28561431	chr1B&28561252;chr1B&28561331;chr1B&28561431;	Select	Both	1.1e-08	0.00535903	0.000336439	3.27435e-08	1.1018e-08	0.00029609	0.000440167	0.000394767	0.0502836	0.0852208	1.37136e-05	0.000422957	0.115617	0.0818431	0.569391	0.271138	0.290734	0.0139785	0.642582	0.0541242	0.00535903	0.00671288	0.0302715	0.714463	0.0228618	0.000336439	0.00416737	0.0535551
b004304	chr1B	28563735	28563735	chr1B&28563735;	Select	None	0.0485834	0.307615	0.323689	0.585493	0.473903	0.746794	0.887315	0.467579	0.675019	0.807357	0.153813	0.90259	0.381395	0.132994	0.0485834	0.95743	0.142757	0.666935	0.243937	0.307615	0.484079	0.939598	0.955862	0.241111	0.323689	0.587576	0.906828	0.949611
b004305	chr1B	28564626	28564626	chr1B&28564626;	Select	Above	0.0092422	0.433254	0.268373	0.253639	0.501258	0.00934672	0.0127057	0.0251065	0.0324009	0.0092422	0.737447	0.0912953	0.929161	0.905879	0.494732	0.242117	0.32514	0.196375	0.690959	0.987388	0.792136	0.512845	0.433254	0.771417	0.686699	0.341898	0.282321	0.268373
b004306	chr1B	28626260	28626260	chr1B&28626260;	Select	None	0.0265777	0.0573706	0.0680457	0.124874	0.233935	0.776664	0.532469	0.143023	0.870373	0.237629	0.34012	0.16923	0.21128	0.0265777	0.111068	0.930303	0.270517	0.749087	0.0253554	0.0573706	0.181322	0.428288	0.619237	0.0254894	0.0680457	0.279161	0.500384	0.637777
b004307	chr1B	28626752	28626752	chr1B&28626752;	Select	Above	0.00652182	0.144596	0.147622	0.117563	0.0369688	0.98503	0.997996	0.192693	0.909432	0.254231	0.0682704	0.565073	0.085817	0.00868859	0.00652182	0.783755	0.433269	0.610925	0.0335297	0.144596	0.479941	0.852112	0.230064	0.031298	0.147622	0.560245	0.864552	0.242036
b004308	chr1B	28762873	28762873	chr1B&28762873;	None	Both	5.61e-05	0.0331697	0.00128744	5.96907e-05	5.61122e-05	0.00306838	0.00602791	0.00404543	0.299289	0.0987648	0.0178648	0.0097938	0.451854	0.140716	0.803662	0.555574	0.465369	0.240882	0.649022	0.152359	0.0481673	0.0331697	0.134521	0.610194	0.0200304	0.00128744	0.00391007	0.0938286
b004310	chr1B	28763307	28763307	chr1B&28763307;	None	Both	4.86e-07	0.00577253	0.000510021	3.09449e-06	4.85756e-07	0.00173458	0.00234191	0.000993241	0.106246	0.0859362	0.000156037	0.00191626	0.0503296	0.0540477	0.664232	0.21405	0.3568	0.0121347	0.632396	0.0562818	0.0061139	0.00577253	0.0358207	0.713447	0.0265497	0.000510021	0.00407645	0.0679689
b004311	chr1B	28763313	28763313	chr1B&28763313;	None	None	0.0230306	0.160434	0.117785	0.0389303	0.0230306	0.983255	0.94091	0.672112	0.0901662	0.684778	0.348157	0.687503	0.465641	0.837744	0.456838	0.657886	0.181693	0.917383	0.285282	0.196865	0.160434	0.198412	0.61408	0.267622	0.135671	0.117785	0.129127	0.534976
b004314	chr1B	28764697	28767763	chr1B&28764697;chr1B&28767763;	None	Above	0.0041936	0.110006	0.105392	0.203831	0.217645	0.784412	0.988996	0.0739566	0.881346	0.125436	0.248785	0.132649	0.0912616	0.0041936	0.0530041	0.683466	0.131194	0.605894	0.0397468	0.110006	0.333989	0.639478	0.454219	0.0357869	0.105392	0.382642	0.635374	0.541995
b004315	chr1B	28816991	28816991	chr1B&28816991;	None	Both	6.36e-05	0.00650366	0.000730535	0.000808675	6.35575e-05	0.0331914	0.0324918	0.000156828	0.256295	0.0327881	0.0089678	0.0141392	0.329646	0.459656	0.230058	0.841911	0.809071	0.417486	0.267819	0.0205391	0.00650366	0.0199774	0.0245244	0.27318	0.00895567	0.000730535	0.0136418	0.0235252
b004316	chr1B	28819250	28819250	chr1B&28819250;	None	Both	0.000366879	0.000412762	6.74e-05	0.000366879	0.000490612	0.0196914	0.0279825	0.00439843	0.0906626	0.285264	0.26865	0.00573313	0.313041	0.735003	0.915834	0.655834	0.549398	0.361404	0.0231854	0.00116186	0.000412762	0.0510902	0.0671842	0.0253483	0.000435848	6.73972e-05	0.0335572	0.076374
b004317	chr1B	28821290	28821290	chr1B&28821290;	None	Both	9.26e-06	0.000258134	1.2e-05	0.000130708	0.000115041	0.0297925	0.0337211	9.26382e-06	0.786538	0.00171588	0.0828558	0.00252602	0.89082	0.817935	0.43795	0.695543	0.828903	0.369488	0.247797	0.00568256	0.000258134	0.0222276	0.00251766	0.26012	0.0023374	1.20066e-05	0.0128474	0.00266442
b004318	chr1B	28821485	28821632	chr1B&28821485;chr1B&28821632;	None	Both	1.76e-09	0.00458009	0.000208085	3.39871e-09	1.76327e-09	0.000188427	0.000244799	5.31858e-05	0.0337661	0.0446385	3.84759e-07	8.27011e-05	0.0776553	0.0534151	0.601978	0.341494	0.425081	0.00986624	0.913507	0.0751325	0.00458009	0.00682731	0.0123325	0.981612	0.0305411	0.000208085	0.00366667	0.02088
b004319	chr1B	28824144	28824144	chr1B&28824144;	None	Both	2.13e-05	0.0720711	0.00371439	2.13092e-05	0.000108372	0.00503434	0.00964652	0.00334554	0.166495	0.106299	0.00321211	0.00127012	0.663381	0.933432	0.388871	0.965203	0.0651543	0.0350675	0.632981	0.194186	0.0720711	0.0857019	0.233545	0.629292	0.036034	0.00371439	0.0196568	0.221321
b004321	chr1B	29264690	29267377	chr1B&29264690;chr1B&29264797;chr1B&29267362;chr1B&29267377;	None	Above	0.00812461	0.306669	0.244687	0.4241	0.676777	0.00812461	0.0311113	0.658653	0.550963	0.738047	0.135409	0.316946	0.410491	0.128176	0.241986	0.672562	0.296822	0.0894799	0.254333	0.306669	0.51857	0.925114	0.994176	0.22466	0.244687	0.418476	0.948265	0.990535
b004322	chr1B	29267410	29267410	chr1B&29267410;	None	None	0.053736	0.125877	0.095454	0.700445	0.706935	0.930939	0.850524	0.881007	0.506939	0.923572	0.053736	0.347043	0.411344	0.0680447	0.320551	0.473429	0.403045	0.07559	0.0985742	0.125877	0.300676	0.756246	0.916283	0.0853717	0.095454	0.251806	0.859469	0.948067
b004323	chr1B	29289546	29290031	chr1B&29289546;chr1B&29289784;chr1B&29289918;chr1B&29290031;	None	None	0.0558648	0.0869294	0.0705337	0.738348	0.724216	0.669745	0.694956	0.914365	0.8655	0.818038	0.0558648	0.479086	0.383015	0.101607	0.810961	0.618665	0.269336	0.213332	0.0984499	0.0869294	0.175231	0.949961	0.748845	0.08883	0.0705337	0.157633	0.881334	0.656811
b004325	chr1B	30394250	30394250	chr1B&30394250;	None	Above	3.4e-07	0.0172819	0.0142353	9.55562e-07	3.39557e-07	0.0448018	0.037228	0.00893755	0.108089	0.24207	4.56934e-05	0.000328581	0.0661848	0.0172147	0.300103	0.438885	0.729879	0.0877636	0.352276	0.0552314	0.0172819	0.0217126	0.148117	0.388958	0.0239962	0.0144203	0.0142353	0.203148
b004327	chr1B	30394972	30395011	chr1B&30394972;chr1B&30395011;	None	Above	0.00175247	0.110247	0.10661	0.0115445	0.00414539	0.0459413	0.075323	0.00175247	0.434479	0.0405709	0.00247427	0.123705	0.0129961	0.0188814	0.0100127	0.154345	0.803303	0.0321301	0.852643	0.474022	0.131727	0.594349	0.110247	0.751435	0.547391	0.10661	0.737213	0.212933
b004328	chr1B	30395684	30395996	chr1B&30395684;chr1B&30395724;chr1B&30395996;	None	Above	6.96e-05	0.21729	0.13241	0.00788313	0.000220085	0.236888	0.448353	0.000350113	0.569323	0.00846109	6.96101e-05	0.736121	0.0117217	0.0144718	0.00777993	0.50533	0.928776	0.0595308	0.920173	0.557588	0.2215	0.576353	0.21729	0.871095	0.540284	0.13241	0.587883	0.287978
b004329	chr1B	30396089	30396089	chr1B&30396089;	None	Above	0.00437344	0.236609	0.0951977	0.0198058	0.00833609	0.0238993	0.0682854	0.00437344	0.603448	0.0686765	0.100731	0.341579	0.418822	0.411759	0.0533508	0.325922	0.0982451	0.705745	0.933939	0.507525	0.287539	0.878976	0.236609	0.863001	0.300421	0.0951977	0.571076	0.158183
b004330	chr1B	30396182	30396182	chr1B&30396182;	None	Both	8.11e-05	0.00531781	0.00555751	0.000101608	8.11487e-05	0.0824958	0.0588306	0.0557028	0.178418	0.387389	0.00118773	0.0032106	0.423369	0.2436	0.565919	0.185192	0.261418	0.101708	0.425718	0.0475859	0.0109559	0.00531781	0.0581179	0.498291	0.0313097	0.0163578	0.00555751	0.112543
b004331	chr1B	30396224	30396224	chr1B&30396224;	None	Both	1.23e-08	0.000715516	0.000336439	6.23404e-08	1.22533e-08	0.00156094	0.00198508	0.000441902	0.0417589	0.0962166	3.18163e-06	0.000341271	0.0860381	0.0624485	0.574178	0.356317	0.465125	0.0248991	0.255146	0.00851303	0.000715516	0.00114329	0.0195747	0.290363	0.00212287	0.000336439	0.000480889	0.0317474
b004333	chr1B	30396479	30396571	chr1B&30396479;chr1B&30396564;chr1B&30396571;	None	Above	0.000735177	0.265981	0.27711	0.0800199	0.00813723	0.568756	0.705131	0.00819169	0.716504	0.0333118	0.000735177	0.824881	0.0543145	0.0805499	0.167193	0.172968	0.110808	0.0715975	0.994456	0.553621	0.265981	0.303095	0.388027	0.907386	0.679018	0.27711	0.434856	0.585289
b004334	chr1B	30396588	30396588	chr1B&30396588;	None	None	0.0664226	0.40027	0.255039	0.173581	0.291995	0.973819	0.869022	0.299995	0.594005	0.265908	0.851753	0.222242	0.336011	0.572171	0.0664226	0.441865	0.618791	0.601612	0.876015	0.863604	0.992619	0.40027	0.817618	0.820741	0.5982	0.693469	0.255039	0.978557
b004335	chr1B	30396967	30396967	chr1B&30396967;	None	None	0.0409543	0.428198	0.672129	0.803472	0.260551	0.0737185	0.0409543	0.598472	0.354782	0.257405	0.264198	0.222846	0.674224	0.938866	0.635106	0.116637	0.989784	0.264785	0.953064	0.683371	0.48676	0.99796	0.428198	0.841593	0.891076	0.709117	0.724957	0.672129
b004336	chr1B	30396990	30396990	chr1B&30396990;	None	Above	0.000224256	0.117332	0.0897064	0.093613	0.027576	0.133329	0.235752	0.00188584	0.33552	0.0329321	0.000224256	0.669152	0.250169	0.46641	0.637325	0.233453	0.106847	0.0590976	0.817368	0.33325	0.117332	0.124346	0.247743	0.901199	0.380749	0.0897064	0.166117	0.373441
b004337	chr1B	30397002	30397002	chr1B&30397002;	None	None	0.055807	0.166013	0.191159	0.864167	0.719163	0.187447	0.344243	0.604867	0.996554	0.521439	0.29906	0.438485	0.318903	0.589659	0.752069	0.449963	0.055807	0.432204	0.823174	0.785094	0.522362	0.166013	0.549735	0.771125	0.826703	0.486696	0.191159	0.665875
b004338	chr1B	30397013	30397013	chr1B&30397013;	None	None	0.0507475	0.269655	0.175853	0.209775	0.320666	0.912069	0.91866	0.256232	0.458447	0.199744	0.665771	0.18484	0.337113	0.540087	0.0507475	0.580367	0.576098	0.75597	0.707144	0.647985	0.776846	0.269655	0.983372	0.669238	0.437053	0.698752	0.175853	0.894446
b004341	chr1B	30545295	30545295	chr1B&30545295;	None	None	0.015621	0.264094	0.31855	0.655644	0.807528	0.101773	0.233139	0.81175	0.573797	0.893737	0.24658	0.616271	0.318312	0.772987	0.759903	0.378422	0.015621	0.28759	0.646798	0.955073	0.599319	0.264094	0.440687	0.590986	0.974017	0.594232	0.31855	0.563969
b004342	chr1B	30545706	30545706	chr1B&30545706;	None	None	0.0431491	0.363371	0.484721	0.61133	0.154639	0.0474266	0.101552	0.51873	0.597201	0.61163	0.934718	0.375442	0.344342	0.60754	0.926382	0.216487	0.0431491	0.368516	0.830189	0.73824	0.626183	0.363371	0.966383	0.916426	0.857461	0.707641	0.484721	0.734007
b004343	chr1B	30545862	30545862	chr1B&30545862;	None	Above	4.45e-07	0.457206	0.288284	0.0192061	0.000754612	0.0530107	0.130283	0.00111901	0.752521	0.0237637	0.254895	0.164803	0.000317176	5.75352e-05	4.44933e-07	0.6537	0.000300524	0.926399	0.603547	0.486771	0.457206	0.687355	0.835333	0.575558	0.362319	0.288284	0.863034	0.785359
b004344	chr1B	30545910	30545910	chr1B&30545910;	None	Above	0.000327274	0.335373	0.358877	0.0553692	0.0696612	0.000333208	0.00968365	0.00583915	0.82977	0.0472052	0.769653	0.17223	0.148505	0.00974798	0.000327274	0.19079	0.457268	0.110202	0.888365	0.524599	0.335373	0.734204	0.488765	0.982178	0.601878	0.358877	0.879972	0.731102
b004345	chr1B	30546055	30546238	chr1B&30546055;chr1B&30546093;chr1B&30546238;	None	None	0.0169044	0.263193	0.346984	0.941219	0.528004	0.0169044	0.0715056	0.702048	0.419327	0.972592	0.723819	0.734292	0.682917	0.701673	0.318851	0.236243	0.131483	0.127356	0.87087	0.768891	0.505358	0.263193	0.585087	0.788559	0.873996	0.552652	0.346984	0.78437
b004346	chr1B	30546273	30546273	chr1B&30546273;	None	Above	2.3e-07	0.533692	0.322294	0.328443	0.0528401	0.0637069	0.0766193	0.165014	0.178403	0.813646	0.420117	0.901758	2.21639e-06	4.97193e-06	2.30492e-07	0.458887	0.00064028	0.995867	0.616802	0.58745	0.533692	0.718391	0.844375	0.568686	0.422339	0.322294	0.935766	0.998016
b004347	chr1B	30546496	30546576	chr1B&30546496;chr1B&30546530;chr1B&30546541;chr1B&30546576;	None	Both	0.000487706	0.00995368	0.00498078	0.00888554	0.00359192	0.38823	0.588916	0.447388	0.671457	0.795666	0.000487706	0.146921	0.419907	0.455819	0.0104357	0.7597	0.00904492	0.488658	0.729078	0.303441	0.12401	0.00995368	0.246396	0.702418	0.158256	0.095339	0.00498078	0.246496
b004349	chr1B	30736929	30736929	chr1B&30736929;	None	Above	0.000598097	0.00775596	0.0202503	0.674058	0.483366	0.353108	0.162365	0.554746	0.968234	0.670197	0.0781203	0.541376	0.0788966	0.574601	0.0913972	0.214363	0.000598097	0.111525	0.799945	0.403826	0.296646	0.00775596	0.157979	0.888385	0.618509	0.578751	0.0202503	0.264485
b004350	chr1B	30882531	30882531	chr1B&30882531;	None	Above	0.00281557	0.887175	0.455047	0.777629	0.629853	0.00281557	0.0104875	0.277478	0.629396	0.551589	0.104328	0.505138	0.726386	0.637767	0.373824	0.00487768	0.388617	0.00908777	0.77213	0.934297	0.895159	0.887175	0.913342	0.586325	0.580441	0.684534	0.455047	0.535155
b004351	chr1B	30882611	30882611	chr1B&30882611;	None	None	0.0863693	0.0400402	0.0227991	0.962759	0.56664	0.128963	0.264829	0.421733	0.104179	0.215207	0.0863693	0.980708	0.868515	0.675246	0.87832	0.520781	0.504388	0.182001	0.075804	0.547363	0.800036	0.239173	0.0400402	0.0858486	0.771142	0.386426	0.153298	0.0227991
b004353	chr1B	31375223	31375329	chr1B&31375223;chr1B&31375289;chr1B&31375293;chr1B&31375329;	None	Above	3.47e-07	0.133018	0.0281158	1.56317e-06	2.76146e-06	4.09381e-05	0.000612633	3.59223e-05	0.62435	0.00432319	3.47015e-07	0.000242511	0.950709	0.789052	0.857844	0.463419	0.761093	0.0912423	0.70761	0.26792	0.146695	0.133018	0.44326	0.657936	0.142909	0.0281158	0.0611737	0.32777
b004354	chr1B	31856992	31856992	chr1B&31856992;	None	Above	0.00378452	0.486253	0.506387	0.00842391	0.0198844	0.032443	0.0422813	0.179334	0.622624	0.229185	0.709494	0.239316	0.43676	0.799563	0.00378452	0.954616	0.00464199	0.585523	0.503735	0.831825	0.82249	0.486253	0.873032	0.499374	0.868104	0.713617	0.506387	0.877186
b004355	chr1B	31858279	31859554	chr1B&31858279;chr1B&31859554;	None	None	0.0989502	0.258187	0.26183	0.788307	0.943527	0.739196	0.681697	0.861462	0.462449	0.664859	0.0989502	0.166736	0.577147	0.158795	0.295286	0.741076	0.201317	0.125048	0.47223	0.545078	0.752517	0.258187	0.913164	0.45308	0.529876	0.789539	0.26183	0.972389
b004356	chr1B	31859602	31859602	chr1B&31859602;	None	Above	7.36e-05	0.386634	0.463334	0.025508	0.0218973	0.0622226	0.0914379	0.219579	0.688958	0.281784	0.0846662	0.581538	0.0608149	0.0567412	7.35995e-05	0.880069	0.0404354	0.243598	0.315111	0.386634	0.607417	0.581314	0.568348	0.320866	0.463333	0.830867	0.674299	0.595373
b004357	chr1B	31891577	31899238	chr1B&31891577;chr1B&31894250;chr1B&31896932;chr1B&31896969;chr1B&31899238;	None	Both	4.49e-08	0.00206441	0.00108219	2.35327e-07	4.49352e-08	0.00321492	0.00536882	0.00149896	0.0992728	0.185665	2.30497e-05	0.000835316	0.0359304	0.0471881	0.000121125	0.585185	0.000186241	0.0730812	0.389962	0.0263758	0.00317712	0.00206441	0.0597435	0.439428	0.00801144	0.00172873	0.00108219	0.095334
b004358	chr1B	31904933	32377079	chr1B&31904933;chr1B&31905141;chr1B&31905211;chr1B&32375841;chr1B&32377079;	None	Both	0.00147735	0.00689897	0.00451435	0.0187964	0.0119309	0.619927	0.551538	0.14591	0.12832	0.841992	0.00147735	0.0408955	0.403438	0.0656395	0.0153198	0.734916	0.0160739	0.100631	0.0478117	0.0103929	0.00927646	0.00689897	0.0864153	0.0485527	0.00468272	0.00978257	0.00451435	0.121023
b004359	chr1B	32761386	33009493	chr1B&32761386;chr1B&32761402;chr1B&32776787;chr1B&32776799;chr1B&32777075;chr1B&32777078;chr1B&33009231;chr1B&33009266;chr1B&33009286;chr1B&33009407;chr1B&33009493;	None	None	0.152939	0.374497	0.557487	0.93332	0.82728	0.237625	0.219869	0.283735	0.314556	0.25892	0.15489	0.880648	0.595616	0.400311	0.558188	0.152939	0.757796	0.220023	0.525599	0.79162	0.984406	0.374497	0.85041	0.441839	0.610924	0.857636	0.557487	0.865236
b004360	chr1B	33065911	33825243	chr1B&33065911;chr1B&33065919;chr1B&33825075;chr1B&33825080;chr1B&33825154;chr1B&33825224;chr1B&33825243;	None	Both	5.96e-05	0.00155669	8.49e-05	0.000137789	5.96125e-05	0.0699105	0.0475807	0.0167763	0.106595	0.354481	0.000705421	0.0290248	0.0627901	0.202471	0.685289	0.344662	0.193829	0.139699	0.486738	0.0200249	0.00160133	0.00155669	0.0107924	0.541827	0.00359527	8.48705e-05	0.000458323	0.0183436
b004361	chr1B	33825300	33825580	chr1B&33825300;chr1B&33825424;chr1B&33825443;chr1B&33825506;chr1B&33825580;	None	Both	5.6e-05	0.0162718	0.00186719	0.00020425	5.59915e-05	0.0560544	0.0654688	0.00176946	0.276962	0.0845249	0.00707771	0.0313307	0.202666	0.382888	0.355395	0.893951	0.150309	0.243981	0.41044	0.0613835	0.0162718	0.0252853	0.0840865	0.415873	0.022747	0.00186719	0.0117646	0.0857192
b004362	chr1B	33825587	33825587	chr1B&33825587;	None	Both	1.4e-06	0.0108295	0.00674965	5.37647e-06	1.40103e-06	0.00173767	0.00251497	9.61247e-05	0.0368864	0.0888279	0.00113309	0.00410104	0.126338	0.227228	0.811298	0.722651	0.390778	0.212116	0.144132	0.0217357	0.0108295	0.017305	0.190275	0.152142	0.00674965	0.0070048	0.00809807	0.214289
b004363	chr1B	33825596	33825596	chr1B&33825596;	None	Both	3.06e-06	0.00739385	0.00117051	4.61119e-06	3.06073e-06	0.00523169	0.00327896	0.00531416	0.0654643	0.28389	6.30059e-05	0.0152465	0.117708	0.208629	0.978302	0.264844	0.100381	0.056956	0.347631	0.0456711	0.0113351	0.00739385	0.15088	0.400375	0.0195788	0.00117051	0.00479209	0.236372
b004364	chr1B	33825598	33825598	chr1B&33825598;	None	None	0.0408909	0.602482	0.495066	0.12228	0.0716762	0.0408909	0.0765539	0.094629	0.907344	0.245766	0.935625	0.623344	0.696799	0.383598	0.960354	0.557451	0.442577	0.81177	0.919697	0.905677	0.938142	0.873819	0.602482	0.877618	0.759827	0.715281	0.700714	0.495066
b004365	chr1B	33920806	33980886	chr1B&33920806;chr1B&33920850;chr1B&33921185;chr1B&33921224;chr1B&33921370;chr1B&33921429;chr1B&33976999;chr1B&33977153;chr1B&33977962;chr1B&33980886;	None	Both	9.81e-05	0.0542631	0.00504578	0.000442002	9.81115e-05	0.0783521	0.102571	0.00372027	0.210603	0.103637	0.0018988	0.109914	0.185656	0.127839	0.57099	0.722833	0.153056	0.279789	0.600012	0.182819	0.0542631	0.0641529	0.206502	0.576263	0.0694791	0.00504579	0.0287268	0.220131
b004366	chr1B	33981344	33981344	chr1B&33981344;	None	Both	0.000631292	0.0023871	0.000552137	0.0030319	0.000631292	0.129768	0.158852	0.0126755	0.189997	0.203125	0.000848532	0.184236	0.123201	0.0762776	0.850043	0.517341	0.00628546	0.0902997	0.429263	0.0368839	0.00507663	0.0023871	0.0210137	0.462839	0.0158658	0.000552137	0.00125036	0.0287666
b004367	chr1B	33981347	33981347	chr1B&33981347;	None	None	0.023859	0.656685	0.868439	0.296104	0.580381	0.0336313	0.023859	0.843849	0.996168	0.894972	0.936744	0.192784	0.15695	0.066009	0.957795	0.160142	0.558906	0.268551	0.980929	0.782403	0.656685	0.686445	0.85399	0.879256	0.988784	0.868439	0.940991	0.870294
b004368	chr1B	33981426	33981426	chr1B&33981426;	None	Both	1.1e-08	0.00535903	0.000336439	3.27435e-08	1.1018e-08	0.00029609	0.000440162	0.000394767	0.0502836	0.0852208	1.37136e-05	0.000422957	0.115617	0.0818431	0.569391	0.271138	0.290734	0.0139785	0.642582	0.0541242	0.00535903	0.00671288	0.0302715	0.714463	0.0228618	0.000336439	0.00416737	0.0535551
b004369	chr1B	33984090	33984090	chr1B&33984090;	None	Both	4.89e-05	0.0105521	0.00153007	0.00032158	8.80203e-05	0.438694	0.501597	0.00777391	0.0769388	0.284185	4.88621e-05	0.0624726	0.0627072	0.0488251	0.946174	0.404559	0.369325	0.488923	0.217797	0.0297128	0.0105521	0.0112315	0.107264	0.189511	0.00377269	0.00153007	0.00159715	0.0638967
b004370	chr1B	33984144	33984144	chr1B&33984144;	None	None	0.0226151	0.697593	0.408422	0.249094	0.47355	0.0261871	0.0226151	0.57919	0.646974	0.88626	0.608108	0.0753858	0.781305	0.58824	0.256398	0.0523715	0.356305	0.0820327	0.622271	0.697593	0.823907	0.734747	0.760211	0.50304	0.432684	0.484709	0.408422	0.426615
b004371	chr1B	33985832	33987814	chr1B&33985832;chr1B&33986197;chr1B&33987793;chr1B&33987814;	None	Both	1.76e-08	0.0042114	0.000277042	4.87493e-08	1.76139e-08	0.000286522	0.000413795	0.000471078	0.0508363	0.0899469	1.49541e-05	0.000494717	0.134951	0.0945409	0.609956	0.228753	0.223821	0.011755	0.662364	0.050293	0.0042114	0.00484999	0.0203259	0.742767	0.0221929	0.000277042	0.00325193	0.0399729
b004372	chr1B	34251950	34251950	chr1B&34251950;	None	None	0.0373075	0.355514	0.206641	0.591812	0.895575	0.097916	0.0373075	0.928755	0.951311	0.89984	0.550542	0.131721	0.466384	0.17589	0.830058	0.198274	0.385257	0.600853	0.990539	0.731328	0.592697	0.72126	0.355514	0.897596	0.549954	0.382866	0.498915	0.206641
b004374	chr1B	38226431	38226431	chr1B&38226431;	None	None	0.0304887	0.0343357	0.0599433	0.401741	0.458075	0.922011	0.919617	0.931891	0.844518	0.993666	0.191332	0.101271	0.937273	0.654422	0.74526	0.196083	0.0304887	0.0488227	0.149178	0.124082	0.178209	0.0343357	0.971442	0.183957	0.169136	0.220857	0.0599433	0.722834
b004375	chr1B	38226912	38833790	chr1B&38226912;chr1B&38833790;	None	None	0.0155365	0.116208	0.23751	0.374075	0.404841	0.157882	0.172441	0.306237	0.507898	0.71981	0.273752	0.745678	0.831682	0.813383	0.0914335	0.0488636	0.64902	0.0155365	0.209435	0.149331	0.164335	0.116208	0.941191	0.281498	0.243758	0.254069	0.23751	0.578192
b004376	chr1B	38907125	38907125	chr1B&38907125;	None	Above	0.00125544	0.173094	0.119685	0.00143087	0.00125544	0.121908	0.0986672	0.118221	0.195961	0.529098	0.0388547	0.0236624	0.537407	0.537985	0.107719	0.731068	0.0603848	0.857058	0.772381	0.636021	0.353048	0.242836	0.173094	0.795947	0.390832	0.119685	0.139763	0.143473
b004377	chr1B	38907143	38907143	chr1B&38907143;	None	None	0.0367128	0.0309331	0.0853146	0.823021	0.751268	0.699361	0.973322	0.441685	0.640595	0.361787	0.301256	0.660042	0.163709	0.402442	0.129561	0.0371319	0.0367128	0.0383102	0.0855295	0.0580709	0.0913131	0.0309331	0.9318	0.124861	0.116138	0.177685	0.0853146	0.668877
b004378	chr1B	38908289	38908289	chr1B&38908289;	None	Both	1.1e-08	0.00535903	0.000336439	3.27435e-08	1.1018e-08	0.00029609	0.000440162	0.000394767	0.0502836	0.0852208	1.37136e-05	0.000422957	0.115617	0.0818431	0.569391	0.271138	0.290734	0.0139785	0.642582	0.0541242	0.00535903	0.00671288	0.0302715	0.714463	0.0228618	0.000336439	0.00416737	0.0535551
b004379	chr1B	38910587	38910587	chr1B&38910587;	None	Both	0.000982491	0.00913807	0.00752742	0.00118257	0.00120599	0.0496344	0.0628572	0.0212232	0.290307	0.166118	0.00305631	0.0324813	0.752395	0.969979	0.00730155	0.367357	0.000982491	0.128809	0.501509	0.106493	0.0453815	0.00913807	0.116774	0.553698	0.0680789	0.0135715	0.00752742	0.172525
b004380	chr1B	38910605	38911156	chr1B&38910605;chr1B&38910617;chr1B&38910632;chr1B&38910896;chr1B&38910929;chr1B&38911120;chr1B&38911156;	None	Both	6.78e-08	0.0166004	0.00137681	2.11846e-07	6.77657e-08	0.00154881	0.0022329	0.00394019	0.13108	0.303538	0.000166327	0.00217771	0.0313976	0.0440136	5.29942e-05	0.502634	0.000881149	0.0505418	0.737248	0.121031	0.0180161	0.0166004	0.121296	0.785981	0.0577795	0.00137681	0.0118734	0.197685
b004381	chr1B	38911498	39069062	chr1B&38911498;chr1B&38911512;chr1B&39068816;chr1B&39068837;chr1B&39068942;chr1B&39068963;chr1B&39069062;	None	Above	4.18e-05	0.0825123	0.193517	0.302814	0.217222	0.312458	0.381226	0.347998	0.744739	0.485066	0.270915	0.652226	0.0480299	0.141682	4.18475e-05	0.113792	0.000935738	0.0530002	0.289024	0.186813	0.199378	0.0825123	0.93469	0.376621	0.314011	0.30364	0.193517	0.950741
b004382	chr1B	39069140	39069140	chr1B&39069140;	None	Above	0.00824795	0.446375	0.44105	0.456675	0.456475	0.180942	0.100129	0.912674	0.678064	0.891379	0.570939	0.848301	0.397472	0.690881	0.00824795	0.628923	0.0893289	0.428491	0.83836	0.766328	0.446375	0.966127	0.524478	0.803376	0.797567	0.44105	0.97666	0.59436
b004384	chr1B	39397489	39397489	chr1B&39397489;	None	None	0.0344487	0.398726	0.527926	0.726627	0.771237	0.238607	0.132791	0.872522	0.371855	0.52294	0.669203	0.738264	0.660089	0.760227	0.0344487	0.244104	0.285531	0.270205	0.858292	0.692124	0.398726	0.661057	0.483679	0.775445	0.844093	0.527926	0.850687	0.670424
b004385	chr1B	39397667	39579777	chr1B&39397667;chr1B&39397745;chr1B&39578291;chr1B&39579722;chr1B&39579777;	None	Above	0.00312411	0.0857332	0.23727	0.599335	0.601411	0.423007	0.297202	0.895579	0.626637	0.822276	0.867975	0.850682	0.408561	0.620779	0.00312411	0.00911964	0.108971	0.199691	0.140326	0.0857332	0.0896151	0.431553	0.771787	0.220333	0.23727	0.308273	0.836969	0.746537
b004386	chr1B	39588556	39588557	chr1B&39588556;chr1B&39588557;	None	None	0.051212	0.255282	0.476438	0.347713	0.422479	0.189668	0.109103	0.844843	0.395156	0.757993	0.6299	0.476037	0.751778	0.361058	0.442609	0.051212	0.822244	0.0834963	0.85708	0.56108	0.255282	0.369108	0.260937	0.720841	0.82882	0.476438	0.651281	0.508078
b004387	chr1B	39588710	39588710	chr1B&39588710;	None	None	0.0401327	0.0847228	0.153725	0.484167	0.293381	0.403015	0.431979	0.287734	0.614227	0.776104	0.652301	0.324774	0.360656	0.523473	0.0401327	0.0616694	0.168294	0.121424	0.159306	0.0935817	0.0847228	0.548424	0.959787	0.214414	0.156632	0.153725	0.825536	0.684913
b004388	chr1B	39588913	39588913	chr1B&39588913;	None	None	0.01246	0.0510774	0.129984	0.520654	0.458127	0.716424	0.689388	0.597503	0.785866	0.679054	0.94191	0.756966	0.355985	0.372015	0.033764	0.01246	0.12891	0.289457	0.0509839	0.0510774	0.0957626	0.306551	0.8011	0.0836203	0.129984	0.277512	0.657432	0.381713
b004389	chr1B	39589304	39589304	chr1B&39589304;	None	None	0.0524925	0.27093	0.396278	0.425159	0.387918	0.245335	0.142351	0.908016	0.309574	0.622251	0.670597	0.711155	0.503806	0.993906	0.0524925	0.171795	0.693638	0.235773	0.918889	0.553315	0.27093	0.45595	0.32836	0.820955	0.717305	0.396278	0.647417	0.510013
b004390	chr1B	39589470	39589470	chr1B&39589470;	None	Above	0.00747766	0.0674479	0.210834	0.982439	0.897568	0.539913	0.42269	0.743963	0.617052	0.887287	0.695986	0.57708	0.72128	0.370586	0.95047	0.00747766	0.732142	0.106393	0.210168	0.0933128	0.0674479	0.297036	0.721983	0.310591	0.224671	0.210834	0.660403	0.765384
b004391	chr1B	39589638	39589638	chr1B&39589638;	None	Both	1.1e-08	0.00535903	0.000336439	3.27435e-08	1.1018e-08	0.00029609	0.000440162	0.000394767	0.0502836	0.0852208	1.37136e-05	0.000422957	0.115617	0.0818431	0.569391	0.271138	0.290734	0.0139785	0.642582	0.0541242	0.00535903	0.00671288	0.0302715	0.714463	0.0228618	0.000336439	0.00416737	0.0535551
b004392	chr1B	39590001	39590001	chr1B&39590001;	None	Above	0.00479749	0.146609	0.0784653	0.00595724	0.00479749	0.0143009	0.00763262	0.0641291	0.781894	0.13402	0.0606183	0.316484	0.515517	0.150806	0.192154	0.242977	0.462614	0.637071	0.0310503	0.219422	0.646311	0.76377	0.146609	0.0401544	0.42766	0.757339	0.928048	0.0784653
b004393	chr1B	39621625	39621625	chr1B&39621625;	None	None	0.0398974	0.329458	0.262681	0.104317	0.309707	0.058352	0.0870495	0.200525	0.385321	0.0798106	0.422079	0.140158	0.0694422	0.390593	0.0767503	0.396721	0.0398974	0.949298	0.389401	0.337599	0.329458	0.636654	0.378849	0.347893	0.361546	0.505069	0.570639	0.262681
b004394	chr1B	39656288	39656288	chr1B&39656288;	None	None	0.0101501	0.134647	0.0966547	0.877014	0.979768	0.80206	0.597268	0.849075	0.223763	0.473254	0.39795	0.69036	0.799878	0.3716	0.0101501	0.857641	0.0109856	0.537759	0.209419	0.147725	0.134647	0.155477	0.496375	0.214751	0.114034	0.0966547	0.12608	0.51446
b004395	chr1B	39847729	39848061	chr1B&39847729;chr1B&39848061;	None	None	0.0122117	0.455653	0.578071	0.0648573	0.0567011	0.0248343	0.0233058	0.315373	0.330059	0.921165	0.552472	0.0482166	0.498028	0.967328	0.0122117	0.272233	0.178139	0.346907	0.936599	0.702453	0.455653	0.840889	0.70682	0.857268	0.83725	0.578071	0.974933	0.910225
b004396	chr1B	39849721	39852251	chr1B&39849721;chr1B&39849740;chr1B&39850312;chr1B&39850348;chr1B&39852236;chr1B&39852251;	None	Both	1.1e-08	0.00535903	0.000336439	3.27435e-08	1.1018e-08	0.00029609	0.000440162	0.000394767	0.0502836	0.0852208	1.37136e-05	0.000422957	0.115617	0.0818431	0.569391	0.271138	0.290734	0.0139785	0.642582	0.0541242	0.00535903	0.00671288	0.0302715	0.714463	0.0228618	0.000336439	0.00416737	0.0535551
b004397	chr1B	39853060	40429086	chr1B&39853060;chr1B&40185911;chr1B&40186308;chr1B&40186380;chr1B&40186578;chr1B&40428952;chr1B&40428956;chr1B&40428968;chr1B&40428973;chr1B&40429015;chr1B&40429028;chr1B&40429086;	None	None	0.0248132	0.404599	0.259065	0.0248132	0.0393614	0.0978524	0.074814	0.132331	0.642702	0.215098	0.0301554	0.491706	0.907674	0.285568	0.603311	0.44313	0.531191	0.285252	0.476566	0.835052	0.83613	0.720111	0.404599	0.42208	0.531341	0.259065	0.484141	0.443561
b004398	chr1B	40429100	40429100	chr1B&40429100;	None	None	0.0836891	0.0871628	0.0711002	0.162627	0.183737	0.596777	0.538416	0.728704	0.237731	0.607667	0.155502	0.179305	0.73376	0.704581	0.0836891	0.745905	0.307413	0.455076	0.0715506	0.0871628	0.129647	0.16333	0.950017	0.0758382	0.0711002	0.114306	0.145769	0.886093
b004399	chr1B	40429199	40429312	chr1B&40429199;chr1B&40429290;chr1B&40429308;chr1B&40429312;	None	Above	7.59e-05	0.0300554	0.0118795	0.00763877	0.00119971	0.00359931	0.00444017	7.58916e-05	0.975553	0.00109453	0.010296	0.179504	0.533512	0.086477	0.742751	0.934475	0.396319	0.107943	0.733658	0.191621	0.0907097	0.0300554	0.102975	0.725518	0.0906748	0.0118795	0.0141073	0.0922193
b004401	chr1B	40429482	40429482	chr1B&40429482;	None	Above	0.00861258	0.595329	0.610277	0.913146	0.458622	0.991372	0.970757	0.345875	0.705874	0.242426	0.205416	0.00861258	0.198825	0.0916423	0.894108	0.14193	0.858971	0.487554	0.536077	0.83023	0.796199	0.873316	0.595329	0.450762	0.610277	0.924253	0.845591	0.861441
b004404	chr1B	41086522	41088614	chr1B&41086522;chr1B&41086570;chr1B&41086605;chr1B&41086993;chr1B&41087221;chr1B&41087269;chr1B&41087320;chr1B&41087428;chr1B&41087440;chr1B&41087449;chr1B&41087530;chr1B&41087599;chr1B&41087959;chr1B&41088196;chr1B&41088352;chr1B&41088366;chr1B&41088508;chr1B&41088614;	None	Both	1.18e-08	0.01238	0.000709101	9.22058e-08	1.18389e-08	0.000276889	0.00029941	0.000847308	0.124843	0.120754	2.67641e-05	0.000432268	0.145202	0.166271	0.0426098	0.41251	0.158313	0.0459685	0.634921	0.103753	0.01238	0.0151875	0.0709557	0.625154	0.0391464	0.000709101	0.00761486	0.116908
b004405	chr1B	41088652	41092027	chr1B&41088652;chr1B&41091967;chr1B&41092018;chr1B&41092027;	None	Above	0.000642865	0.0835291	0.0238319	0.00111819	0.000642865	0.108268	0.103911	0.013713	0.56916	0.0684803	0.00590169	0.166594	0.78462	0.231699	0.118118	0.956081	0.175271	0.456685	0.201252	0.147209	0.129468	0.0835291	0.378711	0.20898	0.0711562	0.0238319	0.0409806	0.349527
b004406	chr1B	41092279	41092279	chr1B&41092279;	None	None	0.0566981	0.0733275	0.0623364	0.38745	0.301276	0.669639	0.603331	0.898309	0.356359	0.482103	0.226531	0.37644	0.880754	0.498139	0.0566981	0.686862	0.118684	0.473757	0.0585243	0.0733275	0.124534	0.144322	0.932345	0.0631706	0.0623364	0.118743	0.134668	0.851764
b004407	chr1B	41092977	41092977	chr1B&41092977;	None	Both	2.25e-09	0.00305375	0.00013998	1.6692e-08	2.24712e-09	0.000204817	0.000226185	0.000167566	0.068149	0.0477808	4.53833e-06	0.00026877	0.0764201	0.0581546	0.571473	0.334512	0.274752	0.0156851	0.532675	0.0351778	0.00305375	0.00404995	0.0236595	0.590313	0.0127644	0.00013998	0.00215286	0.0391103
b004408	chr1B	41095053	41095053	chr1B&41095053;	None	Above	5.82e-05	0.0452711	0.0536088	9.23527e-05	5.8182e-05	0.000383048	0.00028922	0.00094876	0.501942	0.0189688	0.00681494	0.0254794	0.174279	0.0244772	0.022338	0.662503	0.583658	0.17226	0.207138	0.928559	0.294061	0.294565	0.0452711	0.192773	0.741688	0.0937464	0.245482	0.0536088
b004409	chr1B	41097131	41097202	chr1B&41097131;chr1B&41097202;	None	None	0.0211524	0.217085	0.186009	0.0357384	0.0249286	0.0344298	0.031339	0.0211524	0.668645	0.025909	0.0546277	0.614811	0.817084	0.145812	0.649034	0.779923	0.598669	0.50772	0.450998	0.964216	0.612981	0.41599	0.217085	0.466584	0.707159	0.236909	0.292567	0.186009
b004410	chr1B	41097430	41097430	chr1B&41097430;	None	None	0.0125622	0.50388	0.666441	0.180106	0.135969	0.0472012	0.0461685	0.705645	0.268898	0.733718	0.464722	0.0632007	0.300323	0.791362	0.0125622	0.309533	0.147216	0.407071	0.517393	0.935583	0.643208	0.980338	0.50388	0.458236	0.797723	0.778637	0.80748	0.666441
b004411	chr1B	41537485	41537485	chr1B&41537485;	None	Above	0.000804178	0.198637	0.368083	0.0426612	0.0806678	0.853937	0.900507	0.866093	0.567684	0.969778	0.794566	0.402197	0.384857	0.0319815	0.000804178	0.0171077	0.000899651	0.0288518	0.1742	0.198637	0.291206	0.223194	0.757929	0.250721	0.368083	0.597064	0.475903	0.371025
b004412	chr1B	41537693	41537693	chr1B&41537693;	None	Above	0.00755869	0.311128	0.269506	0.0437265	0.145528	0.652331	0.648085	0.456683	0.450951	0.262866	0.864194	0.791669	0.519144	0.351931	0.00755869	0.0963029	0.989547	0.76461	0.958479	0.718208	0.805908	0.311128	0.767596	0.850402	0.750901	0.543624	0.269506	0.515599
b004413	chr1B	41538992	41538992	chr1B&41538992;	None	Above	0.000143321	0.0714288	0.100971	0.0059321	0.00714848	0.00673906	0.00928304	0.000143321	0.081541	0.000250776	0.558445	0.10481	0.319859	0.490825	0.286851	0.87409	0.616616	0.392001	0.0315576	0.0714288	0.265835	0.115196	0.189724	0.0322206	0.100971	0.192826	0.162286	0.166082
b004414	chr1B	41541372	41541372	chr1B&41541372;	None	Above	0.000113756	0.0815051	0.219613	0.00723483	0.0260077	0.398403	0.556128	0.344839	0.463725	0.680284	0.908187	0.278681	0.762907	0.0334366	0.000746802	0.0149406	0.000113756	0.0371436	0.156985	0.167142	0.252165	0.0815051	0.782933	0.23002	0.330212	0.559669	0.219613	0.381117
b004415	chr1B	41541449	41541449	chr1B&41541449;	None	None	0.0306832	0.0523264	0.133772	0.496115	0.245181	0.658956	0.566805	0.302438	0.574971	0.646377	0.970247	0.242027	0.839863	0.304691	0.0574718	0.0306832	0.791497	0.45613	0.492681	0.868255	0.333702	0.848673	0.0523265	0.385846	0.822656	0.534775	0.911498	0.133772
b004416	chr1B	41582167	41582167	chr1B&41582167;	None	Both	0.00083672	0.0299661	0.00516142	0.00143254	0.00083672	0.382982	0.440237	0.0309736	0.369084	0.24019	0.004671	0.0615311	0.255906	0.207993	0.967789	0.712091	0.136293	0.551566	0.301181	0.0751621	0.0377861	0.0299661	0.242476	0.315429	0.0303858	0.00516142	0.016019	0.272843
b004417	chr1B	41641824	41641824	chr1B&41641824;	None	None	0.0607638	0.055796	0.0496533	0.237662	0.222082	0.547608	0.483955	0.72925	0.188378	0.700621	0.250473	0.41632	0.734487	0.609777	0.0607638	0.569736	0.07535	0.417683	0.0514644	0.055796	0.0883897	0.065363	0.999231	0.0575436	0.0496533	0.087159	0.0634096	0.889652
b004418	chr1B	41644059	41644061	chr1B&41644059;chr1B&41644061;	None	Both	2.13e-08	0.000844566	3.19e-05	2.06576e-07	2.13122e-08	0.000406402	0.000437252	0.000262588	0.153318	0.0405291	7.76725e-06	0.00121971	0.0921986	0.131977	0.721827	0.283227	0.0909577	0.0167623	0.2499	0.0104268	0.00100401	0.000844566	0.0396916	0.290809	0.00313052	3.18987e-05	0.00041371	0.067753
b004419	chr1B	41730223	41730429	chr1B&41730223;chr1B&41730429;	None	None	0.0271012	0.215069	0.161595	0.241323	0.534835	0.155897	0.297271	0.684938	0.716393	0.666495	0.86466	0.0271012	0.34032	0.210264	0.743353	0.49068	0.805596	0.867526	0.558908	0.524164	0.653584	0.215069	0.485817	0.515865	0.457588	0.362767	0.161595	0.37768
b004420	chr1B	41731056	41732105	chr1B&41731056;chr1B&41731841;chr1B&41731845;chr1B&41732059;chr1B&41732094;chr1B&41732105;	None	Below	0.0637875	0.000627398	0.000639992	0.181511	0.148931	0.448582	0.576658	0.711369	0.115354	0.76583	0.160835	0.0933681	0.539051	0.796794	0.435217	0.491127	0.162635	0.0637875	0.0140999	0.00334775	0.00497184	0.000627398	0.468503	0.0175803	0.00323467	0.00199584	0.000639992	0.494764
b004421	chr1B	41732200	41732574	chr1B&41732200;chr1B&41732574;	None	None	0.0318403	0.232841	0.180292	0.255774	0.560571	0.166856	0.315268	0.720554	0.740082	0.703503	0.808675	0.0318403	0.385992	0.235731	0.703945	0.507152	0.808527	0.91855	0.611853	0.570628	0.697807	0.232841	0.48345	0.568798	0.507639	0.402122	0.180292	0.380498
b004422	chr1B	41734301	41734974	chr1B&41734301;chr1B&41734974;	None	None	0.0339267	0.0270112	0.0301062	0.108906	0.0791956	0.285575	0.310117	0.440488	0.0797942	0.70803	0.190851	0.116165	0.415713	0.712476	0.922426	0.25734	0.0988291	0.0339267	0.0499297	0.0270112	0.0271617	0.0362159	0.824468	0.0628866	0.0301062	0.0334551	0.0471651	0.957319
b004423	chr1B	41735014	41735014	chr1B&41735014;	None	Below	0.0261177	0.00014077	0.00015687	0.366866	0.127122	0.793655	0.613812	0.700024	0.0428347	0.480714	0.0599754	0.958654	0.269881	0.944589	0.288969	0.371022	0.0663905	0.0261177	0.00349087	0.000729717	0.00113942	0.00014077	0.277352	0.00444692	0.000703297	0.000427399	0.00015687	0.375091
b004424	chr1B	41735411	42012463	chr1B&41735411;chr1B&41735435;chr1B&41735504;chr1B&41735510;chr1B&41735571;chr1B&41735666;chr1B&41735752;chr1B&41735828;chr1B&41739946;chr1B&41741420;chr1B&41744129;chr1B&41744136;chr1B&41744352;chr1B&41744471;chr1B&41744523;chr1B&41840693;chr1B&41840713;chr1B&41840894;chr1B&41841326;chr1B&41841683;chr1B&41983225;chr1B&42012463;	None	Both	1.11e-05	0.00198129	9.39e-05	4.66204e-05	1.10579e-05	0.000444204	0.000630517	0.000854133	0.0802657	0.0245754	0.00109454	0.0157804	0.0700229	0.0625956	0.370637	0.960867	0.360042	0.163987	0.0970511	0.00973751	0.00305522	0.00198129	0.211243	0.0917359	0.00714636	9.39007e-05	0.00131756	0.192051
b004425	chr1B	42012477	42012477	chr1B&42012477;	None	Both	4.97e-07	0.00539814	0.000910058	1.36999e-06	4.97167e-07	0.0268361	0.0188417	0.00201418	0.25546	0.097276	0.00189235	0.0928008	0.0110146	0.00322844	0.0480845	0.765948	0.895472	0.223105	0.069384	0.0113958	0.00722304	0.00539814	0.763023	0.0732165	0.0129267	0.000910058	0.0068094	0.822551
b004427	chr1B	42310229	42310229	chr1B&42310229;	None	None	0.070708	0.194491	0.177101	0.561688	0.855321	0.241514	0.429079	0.791396	0.438786	0.841391	0.508394	0.070708	0.521638	0.276662	0.916594	0.800611	0.970827	0.914568	0.625195	0.519878	0.563263	0.194491	0.351063	0.606986	0.510653	0.352954	0.177101	0.310246
b004428	chr1B	42310235	42350988	chr1B&42310235;chr1B&42310256;chr1B&42310340;chr1B&42310363;chr1B&42348168;chr1B&42348748;chr1B&42350904;chr1B&42350988;	None	None	0.199941	0.283035	0.205298	0.524367	0.955903	0.278393	0.5246	0.886332	0.920486	0.961235	0.958137	0.199941	0.955295	0.677104	0.630593	0.377031	0.567411	0.517677	0.616251	0.529046	0.605404	0.283035	0.347284	0.558998	0.446414	0.312974	0.205298	0.237488
b004429	chr1B	43047571	43047571	chr1B&43047571;	None	None	0.038776	0.361457	0.150028	0.497656	0.534443	0.0776338	0.171782	0.780611	0.874624	0.974897	0.475933	0.0802554	0.95644	0.601752	0.806232	0.038776	0.247716	0.0737901	0.914184	0.957308	0.953977	0.979633	0.361457	0.937097	0.697168	0.459635	0.673195	0.150028
b004430	chr1B	43316420	43316420	chr1B&43316420;	None	Both	5.47e-05	0.0128324	0.000462593	0.000142741	5.47107e-05	0.169725	0.0931363	0.00824634	0.181617	0.108771	0.00411901	0.142694	0.255391	0.0937758	0.563606	0.228873	0.740267	0.86432	0.726356	0.106358	0.0234439	0.0290486	0.0128324	0.645216	0.0260931	0.000462593	0.00590759	0.0045852
b004431	chr1B	43316491	43322759	chr1B&43316491;chr1B&43316507;chr1B&43316539;chr1B&43316593;chr1B&43319300;chr1B&43319464;chr1B&43322759;	None	Both	5.61e-09	0.00302916	9.44e-05	1.90302e-08	5.61352e-09	0.000737566	0.000878315	0.00025112	0.0837111	0.0483935	8.17654e-06	0.00059158	0.083456	0.0561076	0.471839	0.513157	0.381173	0.0230348	0.455403	0.0292932	0.00302916	0.00524817	0.0279907	0.490529	0.00827023	9.43937e-05	0.00224471	0.0384903
b004432	chr1B	43449989	43455059	chr1B&43449989;chr1B&43450687;chr1B&43454936;chr1B&43454955;chr1B&43455017;chr1B&43455059;	None	Both	4.79e-05	0.0181478	0.000486019	0.000298503	4.79365e-05	0.0402806	0.0431439	0.00342791	0.238222	0.141824	0.00270185	0.00360389	0.502388	0.321906	0.944317	0.896086	0.966109	0.205805	0.666735	0.0894555	0.0181478	0.0206672	0.0488186	0.654564	0.0262151	0.000486019	0.00703459	0.0389493
b004433	chr1B	43630046	43630046	chr1B&43630046;	None	Above	0.00136149	0.00848031	0.0124295	0.013895	0.00136149	0.00448941	0.00443246	0.0300194	0.385732	0.183661	0.00677216	0.0734388	0.105107	0.0716832	0.310078	0.481428	0.58219	0.309035	0.140347	0.903298	0.374187	0.382812	0.00848031	0.123091	0.659072	0.1054	0.215338	0.0124295
b004434	chr1B	43630069	43630069	chr1B&43630069;	None	Both	2.53e-06	0.0190939	0.00123429	3.94127e-06	2.52925e-06	0.00796811	0.00788585	0.00329855	0.213068	0.110604	0.00153564	0.000604215	0.152324	0.0747334	0.32038	0.811672	0.885716	0.274698	0.426355	0.0683786	0.0190939	0.0872624	0.151908	0.413116	0.0196979	0.00123429	0.0368151	0.130181
b004435	chr1B	43631328	43639096	chr1B&43631328;chr1B&43639096;	None	Both	3.32e-09	0.00303082	0.000147253	2.33759e-08	3.31763e-09	0.00023745	0.00026555	0.000206102	0.0706138	0.0509054	5.07416e-06	0.000298404	0.0895531	0.0677295	0.600049	0.320008	0.248665	0.0146024	0.532514	0.0352404	0.00303082	0.00411929	0.0227099	0.591939	0.0131832	0.000147253	0.00228448	0.0386966
b004436	chr1B	43639172	44067433	chr1B&43639172;chr1B&43639738;chr1B&44067433;	None	Both	0.000112679	0.0667416	0.00276372	0.000172745	0.000112679	0.123368	0.089445	0.022456	0.268286	0.143393	0.0202202	0.0210574	0.609971	0.246471	0.915572	0.588753	0.975206	0.953435	0.926767	0.279871	0.080273	0.101131	0.0667416	0.889733	0.088189	0.00276373	0.031733	0.0327692
b004437	chr1B	44067603	44071971	chr1B&44067603;chr1B&44067645;chr1B&44067729;chr1B&44067762;chr1B&44067780;chr1B&44067810;chr1B&44067846;chr1B&44068120;chr1B&44069556;chr1B&44069967;chr1B&44069970;chr1B&44070021;chr1B&44070501;chr1B&44070846;chr1B&44070960;chr1B&44071017;chr1B&44071227;chr1B&44071278;chr1B&44071911;chr1B&44071971;	None	Both	3.27e-08	0.00900771	0.000531324	2.1476e-07	3.26851e-08	0.00243513	0.00337066	0.00207086	0.166781	0.191121	9.222e-05	0.00343872	0.227219	0.0970304	0.504904	0.192427	0.404463	0.0110787	0.0527489	0.0282316	0.0117924	0.00900771	0.0382917	0.0529336	0.0226978	0.000531324	0.00590537	0.0273891
b004438	chr1B	44072079	44072079	chr1B&44072079;	None	None	0.0266906	0.403636	0.161623	0.866739	0.781258	0.193241	0.360187	0.832026	0.938318	0.68746	0.401285	0.100026	0.78287	0.406442	0.639479	0.0266906	0.100409	0.038088	0.949792	0.853258	0.865613	0.948498	0.403636	0.79194	0.571059	0.357208	0.573446	0.161623
b004440	chr1B	44072553	44072553	chr1B&44072553;	None	None	0.014659	0.713592	0.421362	0.830075	0.660395	0.185943	0.27468	0.719722	0.842122	0.728555	0.666567	0.315098	0.942175	0.533415	0.339916	0.014659	0.0337548	0.0454125	0.463068	0.713592	0.933254	0.860408	0.814987	0.338879	0.421362	0.471737	0.709168	0.716377
b004441	chr1B	44933639	44933639	chr1B&44933639;	None	Above	0.00151239	0.107787	0.200423	0.0170409	0.00706682	0.0329126	0.100134	0.0015124	0.772596	0.00553545	0.1183	0.0316827	0.970646	0.237547	0.0217559	0.137602	0.910466	0.0511666	0.636518	0.472757	0.513444	0.107787	0.733018	0.736689	0.595375	0.612674	0.200423	0.952793
b004442	chr1B	44935791	44935791	chr1B&44935791;	None	Above	0.000285254	0.289936	0.495642	0.0107482	0.0144719	0.00942193	0.062636	0.00158314	0.322538	0.00297006	0.363813	0.000285254	0.4535	0.888499	0.642294	0.0644639	0.428182	0.0815993	0.828142	0.697768	0.66295	0.289936	0.971532	0.961791	0.862185	0.993017	0.495642	0.652297
b004443	chr1B	44936659	44936659	chr1B&44936659;	None	Above	0.000934635	0.155716	0.254299	0.0129707	0.00267991	0.0663974	0.181378	0.000934635	0.801499	0.00467198	0.110359	0.0450786	0.726016	0.194837	0.0562851	0.203583	0.866992	0.148784	0.853941	0.706157	0.703091	0.155716	0.780243	0.946906	0.822893	0.776508	0.254299	0.944554
b004445	chr1B	44937666	44937666	chr1B&44937666;	None	Both	0.00241206	0.000493326	0.00062629	0.101863	0.0347795	0.367571	0.207417	0.398901	0.187627	0.922652	0.00241206	0.920592	0.00457001	0.0104715	0.909798	0.682559	0.31666	0.0730774	0.259731	0.00787332	0.000493326	0.00123106	0.0327569	0.273768	0.00862091	0.00062629	0.00148167	0.0369042
b004446	chr1B	44980184	44980184	chr1B&44980184;	None	None	0.0672851	0.0166658	0.0266599	0.815788	0.271335	0.958469	0.888345	0.336386	0.71306	0.589417	0.49388	0.89374	0.0147781	0.0672851	0.624065	0.355077	0.519363	0.182588	0.462607	0.265274	0.0166658	0.138093	0.0299133	0.422183	0.338954	0.0266599	0.201765	0.0416398
b004448	chr1B	44981901	44981901	chr1B&44981901;	None	None	0.0151599	0.00585237	0.0139904	0.536657	0.978605	0.750626	0.46203	0.87601	0.67211	0.615314	0.548054	0.471991	0.630563	0.979765	0.0997481	0.114113	0.0151599	0.233613	0.691705	0.141822	0.00671201	0.0504518	0.00585237	0.598485	0.259352	0.0238553	0.122062	0.0139904
b004449	chr1B	44983250	44984057	chr1B&44983250;chr1B&44983521;chr1B&44983684;chr1B&44983726;chr1B&44984016;chr1B&44984057;	None	None	0.0672435	0.00431396	0.0126077	0.379752	0.11835	0.953625	0.765864	0.192911	0.818459	0.390168	0.308846	0.684522	0.0530186	0.144994	0.753023	0.1219	0.293562	0.0672435	0.873418	0.0957021	0.00431396	0.0410418	0.0317313	0.778576	0.165746	0.0126077	0.0935507	0.0639842
b004451	chr1B	45199191	45200650	chr1B&45199191;chr1B&45199788;chr1B&45200191;chr1B&45200650;	Select	Both	1.68e-08	0.00457699	0.000281121	4.44487e-08	1.68392e-08	0.00046944	0.000724502	0.000913423	0.049569	0.125951	3.02882e-05	0.000525055	0.0906184	0.064213	0.525316	0.246228	0.298092	0.0153131	0.550052	0.0431446	0.00457699	0.00712923	0.0398876	0.621051	0.0179446	0.000281121	0.00463844	0.0715936
b004452	chr1B	45249455	45249668	chr1B&45249455;chr1B&45249668;	None	None	0.0697492	0.352078	0.260451	0.950167	0.456787	0.551902	0.773497	0.69328	0.207898	0.908692	0.0764324	0.0697492	0.595319	0.328122	0.914386	0.502586	0.3798	0.976283	0.892013	0.882088	0.891078	0.352078	0.512363	0.84266	0.762718	0.541557	0.260451	0.406065
b004453	chr1B	45249892	45250018	chr1B&45249892;chr1B&45249991;chr1B&45250018;	None	Both	0.0079162	0.0380165	0.00520865	0.300383	0.127238	0.978763	0.495868	0.895224	0.00840455	0.192062	0.0079162	0.543645	0.0924819	0.322924	0.323989	0.442647	0.795928	0.79848	0.427165	0.095776	0.0380165	0.0913605	0.127498	0.386329	0.0340483	0.00520865	0.0328573	0.0780647
b004455	chr1B	45250128	45251518	chr1B&45250128;chr1B&45250392;chr1B&45250410;chr1B&45250471;chr1B&45250501;chr1B&45250512;chr1B&45250515;chr1B&45251098;chr1B&45251518;	None	Above	0.00335808	0.219697	0.189983	0.045035	0.0409117	0.203941	0.561866	0.00920447	0.0428673	0.00345818	0.414282	0.00335808	0.673242	0.568874	0.43659	0.94744	0.822562	0.920179	0.394651	0.540284	0.814067	0.219697	0.665135	0.383546	0.494324	0.596086	0.189983	0.613365
b004456	chr1B	45251525	45251525	chr1B&45251525;	None	Above	0.00109326	0.156034	0.166507	0.00438248	0.00381655	0.0958244	0.20784	0.00430039	0.0559692	0.00109326	0.562958	0.00507539	0.375133	0.456845	0.18751	0.810639	0.359182	0.485315	0.500734	0.440252	0.579808	0.156034	0.940927	0.514978	0.397856	0.508085	0.166507	0.861225
b004457	chr1B	45251701	45251701	chr1B&45251701;	None	Above	0.00182517	0.0693534	0.113993	0.10989	0.0520016	0.0324498	0.0895472	0.00300758	0.178725	0.00182517	0.391086	0.012598	0.286845	0.815946	0.686222	0.235688	0.776888	0.151026	0.429947	0.292557	0.340423	0.0693534	0.483545	0.495412	0.339073	0.368254	0.113993	0.704511
b004458	chr1B	45251747	45251803	chr1B&45251747;chr1B&45251803;	None	None	0.0176722	0.0423791	0.0932926	0.0176722	0.0478218	0.291233	0.236325	0.542058	0.359803	0.778113	0.939275	0.0699117	0.433857	0.842121	0.98707	0.208284	0.352762	0.221561	0.262491	0.0753183	0.0423791	0.147148	0.375534	0.313598	0.0932926	0.10841	0.204998	0.560616
b004459	chr1B	45251831	45251831	chr1B&45251831;	None	Above	0.00983384	0.28127	0.278711	0.201047	0.428234	0.221347	0.546877	0.0911118	0.0111501	0.0219879	0.232567	0.00983384	0.342146	0.830412	0.230714	0.880486	0.828987	0.655308	0.187228	0.362757	0.717267	0.790429	0.28127	0.182546	0.494065	0.887419	0.964161	0.278711
b004460	chr1B	45251895	45252035	chr1B&45251895;chr1B&45251981;chr1B&45252010;chr1B&45252035;	None	None	0.0374922	0.324088	0.0867384	0.868009	0.955371	0.538974	0.886078	0.466561	0.112952	0.13222	0.376275	0.0374922	0.133898	0.340268	0.992239	0.145877	0.898207	0.536711	0.651169	0.393603	0.324088	0.506274	0.818726	0.540532	0.258384	0.0867384	0.309559	0.533626
b004461	chr1B	45252076	45252076	chr1B&45252076;	None	Above	0.000200381	0.415579	0.398569	0.0129452	0.039941	0.0395857	0.177298	0.0143628	0.0492186	0.00785552	0.85153	0.000200381	0.316875	0.837186	0.341991	0.547258	0.975675	0.930848	0.38709	0.415579	0.584264	0.615744	0.673767	0.418452	0.398569	0.686207	0.686115	0.543433
b004462	chr1B	45252093	45252093	chr1B&45252093;	None	Above	0.000798961	0.194962	0.195288	0.0168966	0.011748	0.0939709	0.26016	0.00211808	0.082004	0.000798961	0.534488	0.0153355	0.408823	0.645999	0.24605	0.875725	0.623222	0.926395	0.251821	0.336289	0.584356	0.194962	0.822256	0.257522	0.287619	0.461811	0.195288	0.762499
b004463	chr1B	45252177	45252402	chr1B&45252177;chr1B&45252242;chr1B&45252281;chr1B&45252402;	None	None	0.0416783	0.508919	0.41076	0.514335	0.997623	0.405591	0.631198	0.896762	0.50409	0.878503	0.274257	0.0416783	0.930302	0.679361	0.833115	0.434036	0.569804	0.718274	0.942508	0.934931	0.840527	0.508919	0.782867	0.884748	0.985873	0.810624	0.41076	0.634653
b004464	chr1B	45252437	45252437	chr1B&45252437;	None	None	0.115166	0.152155	0.0850474	0.124901	0.325879	0.936636	0.991694	0.480408	0.2226	0.175845	0.580577	0.767057	0.0260584	0.115166	0.275007	0.604067	0.363434	0.668662	0.315186	0.165598	0.152155	0.417919	0.834156	0.292261	0.0850474	0.0998134	0.26137	0.723051
b004465	chr1B	45252534	45252534	chr1B&45252534;	None	None	0.0200607	0.455435	0.401259	0.068325	0.0200607	0.66788	0.811742	0.18923	0.331091	0.368124	0.0375486	0.509341	0.31236	0.0811677	0.12946	0.148944	0.0396938	0.218014	0.433243	0.455435	0.518437	0.801397	0.634344	0.512946	0.955117	0.820179	0.69133	0.401259
b004466	chr1B	45252544	45252544	chr1B&45252544;	None	Above	0.000124468	0.560555	0.566803	0.000124468	0.000175508	0.0684248	0.136404	0.00150165	0.103366	0.000730162	0.347644	0.0021108	0.327439	0.556541	0.0729566	0.996307	0.621173	0.460941	0.869498	0.825676	0.662492	0.560555	0.636288	0.867457	0.891719	0.727363	0.566803	0.60273
b004467	chr1B	45252556	45252556	chr1B&45252556;	None	Above	0.000798961	0.194962	0.195288	0.0168966	0.011748	0.0939709	0.26016	0.00211808	0.082004	0.000798961	0.534488	0.0153355	0.408823	0.645999	0.24605	0.875725	0.623222	0.926395	0.251821	0.336289	0.584356	0.194962	0.822256	0.257522	0.287619	0.461811	0.195288	0.762499
b004468	chr1B	45252906	45255139	chr1B&45252906;chr1B&45252924;chr1B&45253328;chr1B&45253359;chr1B&45253417;chr1B&45253439;chr1B&45253588;chr1B&45253598;chr1B&45253609;chr1B&45254936;chr1B&45254947;chr1B&45254989;chr1B&45255076;chr1B&45255123;chr1B&45255139;	None	Both	0.00918432	0.00812259	0.00996814	0.0859696	0.00918432	0.296315	0.263488	0.518801	0.234251	0.727807	0.0238405	0.221586	0.103326	0.147547	0.49258	0.150915	0.298733	0.537799	0.82938	0.159485	0.0126057	0.00812259	0.0487834	0.841767	0.284128	0.00996814	0.0214785	0.0673656
b004469	chr1B	45255397	45255397	chr1B&45255397;	None	Above	0.00189125	0.0261262	0.0177201	0.00346431	0.00189125	0.301265	0.0973166	0.400627	0.00657732	0.411543	0.125911	0.696351	0.177148	0.369247	0.915467	0.380419	0.324127	0.127149	0.318549	0.061673	0.0261262	0.0358497	0.161317	0.357597	0.0679386	0.0177201	0.0427299	0.224905
b004470	chr1B	45255450	45255983	chr1B&45255450;chr1B&45255983;	None	None	0.0138564	0.119656	0.0168789	0.28215	0.13225	0.770739	0.713072	0.768289	0.0138564	0.178223	0.0194669	0.420346	0.0627306	0.18203	0.757837	0.209778	0.790393	0.668541	0.60682	0.224413	0.119656	0.268638	0.266417	0.527586	0.0797306	0.0168789	0.0971286	0.142173
b004471	chr1B	45256069	45256069	chr1B&45256069;	None	None	0.0413306	0.594417	0.491666	0.685265	0.745891	0.378398	0.584258	0.820423	0.362078	0.880688	0.242155	0.0413306	0.647969	0.324268	0.897366	0.449574	0.336905	0.810141	0.888864	0.817459	0.793078	0.594417	0.6817	0.944282	0.887905	0.870511	0.491666	0.54417
b004474	chr1B	45256145	45256620	chr1B&45256145;chr1B&45256156;chr1B&45256167;chr1B&45256218;chr1B&45256227;chr1B&45256364;chr1B&45256430;chr1B&45256620;	None	None	0.0182046	0.140937	0.0174553	0.366114	0.267273	0.732709	0.645796	0.897752	0.0182046	0.279459	0.0772216	0.0762613	0.143512	0.284546	0.960021	0.606611	0.954443	0.98962	0.826906	0.320595	0.140937	0.206458	0.316876	0.775839	0.132158	0.0174553	0.086218	0.192995
b004476	chr1B	45256643	45256643	chr1B&45256643;	None	Above	0.000798961	0.194962	0.195288	0.0168966	0.011748	0.0939709	0.26016	0.00211808	0.082004	0.000798961	0.534488	0.0153355	0.408823	0.645999	0.24605	0.875725	0.623222	0.926395	0.251821	0.336289	0.584356	0.194962	0.822256	0.257522	0.287619	0.461811	0.195288	0.762499
b004477	chr1B	45256696	45256696	chr1B&45256696;	None	None	0.0219621	0.462824	0.387035	0.486237	0.984195	0.362374	0.569912	0.92404	0.474067	0.908957	0.346411	0.0219621	0.666593	0.431539	0.994222	0.524217	0.614228	0.82691	0.923576	0.970221	0.893594	0.462824	0.751069	0.876381	0.972933	0.788813	0.387035	0.629844
b004479	chr1B	45256908	45256908	chr1B&45256908;	None	None	0.0219621	0.462824	0.387035	0.486237	0.984195	0.362374	0.569912	0.92404	0.474067	0.908957	0.346411	0.0219621	0.666593	0.431539	0.994222	0.524217	0.614228	0.82691	0.923576	0.970221	0.893594	0.462824	0.751069	0.876381	0.972933	0.788813	0.387035	0.629844
b004480	chr1B	45256979	45257002	chr1B&45256979;chr1B&45256993;chr1B&45257002;	None	Below	0.0193952	0.054696	0.00492472	0.249727	0.135844	0.807663	0.678935	0.849012	0.0193952	0.204264	0.027006	0.51168	0.0680717	0.165869	0.83374	0.203085	0.558274	0.693257	0.585419	0.14569	0.054696	0.178016	0.124295	0.506318	0.0436945	0.00492472	0.0546722	0.0562959
b004482	chr1B	45257080	45257351	chr1B&45257080;chr1B&45257118;chr1B&45257351;	None	None	0.0219621	0.462824	0.387035	0.486237	0.984195	0.362374	0.569912	0.92404	0.474067	0.908957	0.346411	0.0219621	0.666593	0.431539	0.994222	0.524217	0.614228	0.82691	0.923576	0.970221	0.893594	0.462824	0.751069	0.876381	0.972933	0.788813	0.387035	0.629844
b004484	chr1B	45257708	45739295	chr1B&45257708;chr1B&45257726;chr1B&45258015;chr1B&45258122;chr1B&45258209;chr1B&45258270;chr1B&45258284;chr1B&45258411;chr1B&45258427;chr1B&45258501;chr1B&45737548;chr1B&45737998;chr1B&45738214;chr1B&45738249;chr1B&45739247;chr1B&45739295;	None	Both	0.000799435	0.104961	0.00799369	0.00182734	0.000799435	0.135108	0.274368	0.0111356	0.0756483	0.00881092	0.0589326	0.00158718	0.29884	0.398412	0.731684	0.701663	0.998505	0.974264	0.294255	0.116914	0.110035	0.104961	0.593886	0.26632	0.0224811	0.00799369	0.0298524	0.400084
b004485	chr1B	45742611	45742611	chr1B&45742611;	None	None	0.0138564	0.119656	0.0168789	0.28215	0.13225	0.770739	0.713072	0.768289	0.0138564	0.178223	0.0194669	0.420346	0.0627306	0.18203	0.757837	0.209778	0.790393	0.668541	0.60682	0.224413	0.119656	0.268638	0.266417	0.527586	0.0797306	0.0168789	0.0971286	0.142173
b004486	chr1B	46874100	46874100	chr1B&46874100;	None	Above	0.000189702	0.0109861	0.0191355	0.0557298	0.0311032	0.0573662	0.142864	0.000647324	0.0602639	0.000189702	0.320431	0.00312955	0.270158	0.834194	0.774251	0.259875	0.6813	0.120792	0.0820474	0.0646646	0.124035	0.0109861	0.576561	0.101361	0.0736857	0.226068	0.0191355	0.803748
b004487	chr1B	46874321	46876681	chr1B&46874321;chr1B&46874552;chr1B&46874622;chr1B&46874623;chr1B&46874850;chr1B&46876355;chr1B&46876681;	None	Both	7.61e-05	0.0284586	0.00628236	0.000428064	7.61492e-05	0.46732	0.578372	0.00196724	0.0134371	0.00232514	0.00119289	0.0524036	0.0786662	0.0455947	0.197402	0.544894	0.995211	0.796415	0.337346	0.10117	0.0600837	0.0284586	0.190759	0.31385	0.0218124	0.00628236	0.0063994	0.101117
b004488	chr1B	46876916	46876916	chr1B&46876916;	None	Above	0.00957467	0.10876	0.0137443	0.188668	0.0908989	0.97381	0.530865	0.747596	0.00957467	0.148382	0.0158371	0.418026	0.0373164	0.125612	0.986542	0.189077	0.659894	0.439881	0.755252	0.249091	0.10876	0.352321	0.154344	0.664505	0.0886464	0.0137443	0.134938	0.0714812
b004489	chr1B	47160508	47160548	chr1B&47160508;chr1B&47160548;	Select	Above	6.19e-06	0.277372	0.243906	0.000750875	0.00304641	0.0316265	0.0961971	0.00493269	0.0868756	0.00202863	0.492353	6.18532e-06	0.205609	0.779738	0.324733	0.900413	0.94537	0.800688	0.709165	0.575701	0.47541	0.806204	0.277372	0.698218	0.628403	0.364739	0.797421	0.243906
b004490	chr1B	47205678	47205678	chr1B&47205678;	None	Above	0.000173144	0.0192274	0.0252581	0.0249438	0.0127716	0.0528483	0.144813	0.000319132	0.0861119	0.000173144	0.337779	0.00312987	0.325497	0.845914	0.925185	0.440526	0.941481	0.179084	0.0584612	0.065532	0.153507	0.0192274	0.822824	0.0680556	0.0618937	0.225343	0.0252581	0.998146
b004492	chr1B	47206053	47206053	chr1B&47206053;	None	Above	0.000110298	0.0212788	0.0302237	0.0130316	0.00652043	0.0376102	0.104421	0.000141511	0.0943369	0.000110298	0.355298	0.00330366	0.31814	0.826401	0.907412	0.372032	0.905963	0.154054	0.0601991	0.068856	0.158716	0.0212788	0.835296	0.0717579	0.0690211	0.246782	0.0302237	0.964766
b004493	chr1B	47206522	47206522	chr1B&47206522;	None	None	0.141429	0.197124	0.123464	0.381241	0.55826	0.40068	0.589014	0.926019	0.74721	0.983243	0.463528	0.19831	0.97184	0.902756	0.515608	0.175591	0.291129	0.141429	0.163809	0.197124	0.386085	0.315624	0.683113	0.128505	0.123464	0.13818	0.186833	0.451991
b004494	chr1B	47206662	47206662	chr1B&47206662;	None	Above	4.36e-05	0.0391366	0.0539622	0.00850596	0.00475505	0.0192513	0.0619507	6.35538e-05	0.0669595	4.35748e-05	0.397074	0.00264203	0.278833	0.779895	0.843712	0.389649	0.942287	0.159093	0.11957	0.141636	0.269743	0.0391366	0.949803	0.138796	0.14387	0.246782	0.0539622	0.854748
b004495	chr1B	47626293	47626293	chr1B&47626293;	None	None	0.062133	0.0827231	0.0335482	0.25886	0.0673721	0.45527	0.666568	0.0908229	0.489672	0.062133	0.0896759	0.127347	0.846286	0.718025	0.739607	0.355961	0.708073	0.590439	0.460927	0.381144	0.469505	0.0827231	0.627763	0.409943	0.186532	0.129609	0.0335482	0.477965
b004496	chr1B	47887565	47887565	chr1B&47887565;	None	None	0.021238	0.0414636	0.0237505	0.0315253	0.021238	0.409303	0.127601	0.848632	0.0382034	0.26081	0.0417688	0.547321	0.168558	0.373418	0.881274	0.603149	0.330034	0.151828	0.282352	0.0714015	0.0414636	0.0666232	0.312796	0.309362	0.0695685	0.0237505	0.0825441	0.385592
b004497	chr1B	47888337	47909169	chr1B&47888337;chr1B&47888385;chr1B&47909139;chr1B&47909169;	None	Above	0.00282665	0.303716	0.410317	0.0760031	0.0659932	0.244082	0.132572	0.681237	0.960344	0.644102	0.743714	0.920722	0.894479	0.148877	0.00282665	0.00412492	0.0117826	0.0132429	0.60848	0.608373	0.570256	0.303716	0.913775	0.801385	0.753875	0.92741	0.922208	0.410317
b004498	chr1B	47909686	47909686	chr1B&47909686;	None	Above	0.00326355	0.338355	0.437448	0.0200563	0.00951658	0.515765	0.347453	0.362309	0.479112	0.602515	0.0776183	0.385423	0.355337	0.0286874	0.00326355	0.0554474	0.282442	0.11158	0.223053	0.338355	0.513702	0.723893	0.760411	0.295739	0.741654	0.872927	0.727589	0.437448
b004499	chr1B	47909739	47909739	chr1B&47909739;	None	Above	0.00339106	0.326921	0.668698	0.0218337	0.0227436	0.887763	0.496361	0.544334	0.505742	0.768847	0.400406	0.43622	0.768126	0.180471	0.00339106	0.094806	0.210722	0.137741	0.228169	0.326921	0.484451	0.368013	0.989494	0.291036	0.718033	0.668698	0.810828	0.693681
b004500	chr1B	47909745	47909745	chr1B&47909745;	None	Above	0.00516802	0.370115	0.505115	0.0343938	0.00860532	0.455408	0.347004	0.482062	0.609504	0.647837	0.0587173	0.234344	0.130089	0.0119665	0.00516802	0.0346844	0.224205	0.0573414	0.283332	0.370115	0.522533	0.735134	0.913711	0.378826	0.818229	0.822344	0.697937	0.505115
b004501	chr1B	48056136	48056136	chr1B&48056136;	None	None	0.0568041	0.082857	0.0728478	0.0568041	0.0744377	0.196492	0.125583	0.669956	0.139142	0.5493	0.194818	0.0829735	0.366149	0.986506	0.953866	0.597462	0.312747	0.112055	0.206714	0.0999795	0.082857	0.252011	0.717455	0.228711	0.0890485	0.0728478	0.280981	0.834495
b004502	chr1B	48056360	48056731	chr1B&48056360;chr1B&48056417;chr1B&48056430;chr1B&48056461;chr1B&48056536;chr1B&48056731;	None	None	0.0135747	0.0245847	0.0881498	0.0758354	0.0490237	0.148948	0.125333	0.156992	0.731327	0.553192	0.198968	0.0135747	0.139349	0.0901782	0.744262	0.0525415	0.491214	0.11656	0.930632	0.293069	0.0245847	0.184912	0.0892166	0.928642	0.532988	0.0881498	0.494636	0.197753
b004503	chr1B	48057105	48057105	chr1B&48057105;	None	Above	0.00165004	0.41934	0.552502	0.0155059	0.00269354	0.691977	0.611707	0.229115	0.714727	0.221594	0.351325	0.611487	0.323137	0.0801601	0.0148488	0.00165005	0.0182816	0.00539416	0.627875	0.609327	0.592259	0.41934	0.828704	0.843114	0.697479	0.553729	0.862209	0.552502
b004504	chr1B	48113023	48114414	chr1B&48113023;chr1B&48114355;chr1B&48114400;chr1B&48114411;chr1B&48114414;	None	None	0.249043	0.396611	0.455892	0.425616	0.614523	0.739807	0.522221	0.34672	0.442032	0.281687	0.249043	0.682556	0.803822	0.831487	0.91017	0.88508	0.570949	0.920971	0.432286	0.425884	0.515541	0.396611	0.615997	0.424537	0.543904	0.455892	0.463233	0.602926
b004505	chr1B	48322971	48322971	chr1B&48322971;	None	Above	2.61e-09	0.0439573	0.0767692	2.61173e-09	2.94739e-09	0.00263509	0.00195246	0.00654278	0.241073	0.168965	0.005195	0.000248652	0.101479	0.0380202	0.0452098	0.0967644	0.799242	0.0780919	0.504429	0.138308	0.0579929	0.0439573	0.506824	0.604124	0.161479	0.0767692	0.0774427	0.78198
b004506	chr1B	48346505	48346505	chr1B&48346505;	None	Above	0.00650583	0.450963	0.572755	0.203655	0.404903	0.214117	0.131874	0.481066	0.718396	0.604001	0.222593	0.0801496	0.284833	0.456296	0.986327	0.00650584	0.286508	0.0298657	0.918827	0.828646	0.652906	0.450963	0.813583	0.726326	0.572755	0.586577	0.942483	0.646711
b004508	chr1B	48346876	48346876	chr1B&48346876;	None	Above	0.000150415	0.0753374	0.106813	0.00738719	0.00142458	0.0126405	0.0439926	0.000150415	0.126449	0.000184648	0.447625	0.0215646	0.436143	0.911005	0.894321	0.408217	0.989336	0.201151	0.152928	0.220749	0.405792	0.0753374	0.862859	0.174476	0.229364	0.393695	0.106813	0.710478
b004509	chr1B	48346915	48347059	chr1B&48346915;chr1B&48346935;chr1B&48346954;chr1B&48347059;	None	Both	2.85e-08	0.010234	0.00160229	1.24617e-07	2.84688e-08	0.000377242	0.00111177	1.19042e-05	0.0133693	0.000366874	7.6485e-05	0.000228087	0.0790205	0.150235	0.767931	0.449871	0.541254	0.0403985	0.338501	0.101685	0.0196642	0.010234	0.087876	0.380574	0.0536615	0.00160229	0.00846244	0.128424
b004510	chr1B	48904843	48904843	chr1B&48904843;	None	Above	0.00749022	0.304022	0.36964	0.333358	0.552788	0.351589	0.322804	0.140735	0.501922	0.219544	0.469727	0.0893457	0.144764	0.16118	0.908534	0.00749022	0.194315	0.00992591	0.380107	0.419952	0.540353	0.304022	0.838613	0.525447	0.953185	0.543214	0.820007	0.36964
b004511	chr1B	49218454	49218454	chr1B&49218454;	None	Both	3.03e-07	0.00106251	5.47e-06	1.37968e-06	3.03169e-07	0.00584702	0.00131195	0.000434113	0.13706	0.0735689	0.000867286	0.00774039	0.0678907	0.0457757	0.320724	0.613109	0.481642	0.114021	0.31168	0.0122729	0.00130028	0.00106251	0.00716331	0.288652	0.00190425	5.46717e-06	0.000148628	0.00407477
b004514	chr1B	49618932	49618932	chr1B&49618932;	None	None	0.0446945	0.730233	0.721439	0.126943	0.109702	0.220966	0.252007	0.0446945	0.630599	0.198697	0.426949	0.26123	0.8461	0.261031	0.289087	0.37311	0.655127	0.617997	0.931256	0.936058	0.881976	0.730233	0.998161	0.994283	0.977631	0.721439	0.844509	0.832964
b004515	chr1B	49878604	49878604	chr1B&49878604;	None	None	0.0139275	0.173804	0.051307	0.943048	0.825702	0.683871	0.840907	0.574185	0.818484	0.517793	0.531971	0.0915188	0.268541	0.156854	0.0648819	0.0245624	0.0139275	0.180229	0.308088	0.48272	0.673794	0.786305	0.173804	0.414183	0.746285	0.721616	0.809626	0.051307
b004516	chr1B	49878813	49878813	chr1B&49878813;	None	None	0.0212931	0.0489055	0.110425	0.773556	0.953124	0.122052	0.20652	0.115452	0.263435	0.0548211	0.374571	0.103464	0.384827	0.596145	0.0212931	0.154551	0.209713	0.0849326	0.155642	0.195654	0.300942	0.0489055	0.758046	0.197639	0.269848	0.397318	0.110425	0.92099
b004517	chr1B	49879389	49879389	chr1B&49879389;	None	Both	7.64e-05	0.0383092	0.00722023	0.000217035	7.63767e-05	0.580408	0.364026	0.0970857	0.00949697	0.924924	0.126757	0.877482	0.0942267	0.0469333	0.0188434	0.234589	0.313424	0.802864	0.975175	0.227624	0.068107	0.243746	0.0383092	0.886471	0.0749279	0.00722023	0.0776157	0.0147644
b004518	chr1B	49879867	49881754	chr1B&49879867;chr1B&49880118;chr1B&49880868;chr1B&49881754;	None	Both	7.16e-09	0.0182748	0.000624626	4.2871e-08	7.1619e-09	0.00119227	0.00208223	0.00164286	0.0413428	0.216861	7.92452e-05	0.000958443	0.117715	0.0620746	0.107003	0.114053	0.161214	0.0183193	0.805882	0.155311	0.0182748	0.0244642	0.0518299	0.894063	0.0633445	0.000624626	0.0159283	0.0423317
b004519	chr1B	49882002	49882002	chr1B&49882002;	None	Above	0.00223948	0.0113119	0.0345393	0.00615653	0.0292888	0.00360033	0.00223948	0.122469	0.251801	0.647105	0.00317104	0.00271537	0.843597	0.864523	0.163945	0.0201087	0.0537238	0.00231379	0.297065	0.0787938	0.0313457	0.0113119	0.236974	0.405735	0.127219	0.0594812	0.0345393	0.551555
b004520	chr1B	49883851	49883851	chr1B&49883851;	None	Above	0.00816249	0.0686286	0.0304686	0.00816249	0.0211938	0.266805	0.0727511	0.39354	0.0282562	0.605667	0.0660281	0.454497	0.275668	0.432608	0.748096	0.823477	0.917241	0.37008	0.618113	0.175669	0.0686286	0.123712	0.123218	0.631367	0.145374	0.0304686	0.100817	0.127368
b004521	chr1B	49886450	49886450	chr1B&49886450;	None	None	0.0212931	0.0489055	0.110425	0.773556	0.953124	0.122052	0.20652	0.115452	0.263435	0.0548211	0.374571	0.103464	0.384827	0.596145	0.0212931	0.154551	0.209713	0.0849326	0.155642	0.195654	0.300942	0.0489055	0.758046	0.197639	0.269848	0.397318	0.110425	0.92099
b004522	chr1B	49888541	49888541	chr1B&49888541;	None	Above	0.00816249	0.0686286	0.0304686	0.00816249	0.0211938	0.266805	0.0727511	0.39354	0.0282562	0.605667	0.0660281	0.454497	0.275668	0.432608	0.748096	0.823477	0.917241	0.37008	0.618113	0.175669	0.0686286	0.123712	0.123218	0.631367	0.145374	0.0304686	0.100817	0.127368
b004523	chr1B	49888584	49888584	chr1B&49888584;	None	None	0.0521461	0.0262734	0.0600873	0.660348	0.751456	0.268944	0.4245	0.241843	0.394023	0.132503	0.820398	0.163365	0.207713	0.443208	0.0521461	0.170065	0.243149	0.0816998	0.0608372	0.0894438	0.193511	0.0262734	0.675262	0.0803179	0.124389	0.41721	0.0600873	0.978187
b004524	chr1B	50019624	50019624	chr1B&50019624;	None	None	0.0102823	0.142814	0.128884	0.0102823	0.0434184	0.262403	0.0949004	0.76784	0.292417	0.557128	0.47739	0.146523	0.54128	0.846213	0.679285	0.563982	0.437827	0.58704	0.184903	0.142814	0.165265	0.394568	0.868161	0.202221	0.128884	0.16373	0.393564	0.758311
b004525	chr1B	50019631	50019631	chr1B&50019631;	None	None	0.0404413	0.249055	0.104035	0.223407	0.0404413	0.759667	0.991035	0.127259	0.803972	0.216062	0.526221	0.81037	0.471393	0.177687	0.15166	0.0887179	0.121208	0.206015	0.267723	0.736577	0.833239	0.888416	0.249055	0.340705	0.820072	0.235066	0.643399	0.104035
b004526	chr1B	50019768	50019768	chr1B&50019768;	None	Above	0.00190866	0.135656	0.18718	0.00190866	0.016837	0.096333	0.0422948	0.641017	0.0560561	0.383333	0.0464535	0.0658275	0.509733	0.990828	0.88142	0.158184	0.23389	0.0943224	0.415595	0.199157	0.135656	0.228283	0.717797	0.492208	0.240185	0.18718	0.310484	0.981695
b004527	chr1B	50019843	50019843	chr1B&50019843;	None	None	0.0230865	0.262743	0.109466	0.128281	0.0230865	0.770614	0.973546	0.119815	0.871067	0.197762	0.584303	0.764245	0.643242	0.244364	0.130054	0.0830705	0.243074	0.185833	0.367036	0.869503	0.748173	0.910097	0.262743	0.45738	0.677106	0.18718	0.614846	0.109466
b004529	chr1B	50183786	50183786	chr1B&50183786;	None	None	0.0940411	0.0395404	0.0304052	0.732218	0.268994	0.216246	0.402214	0.0940411	0.798504	0.144748	0.903757	0.961661	0.988633	0.689625	0.690325	0.865736	0.750749	0.755953	0.617051	0.177245	0.0957088	0.128878	0.0395404	0.602708	0.0945948	0.0376178	0.0720868	0.0304052
b004530	chr1B	50183902	50183923	chr1B&50183902;chr1B&50183923;	None	None	0.144893	0.208778	0.125409	0.501732	0.989761	0.490384	0.702313	0.632437	0.62138	0.725839	0.835208	0.242568	0.816569	0.438191	0.782214	0.144893	0.336136	0.252362	0.197224	0.208778	0.375851	0.257078	0.497323	0.153692	0.125409	0.126773	0.137375	0.290983
b004531	chr1B	50184385	50184727	chr1B&50184385;chr1B&50184643;chr1B&50184691;chr1B&50184727;	None	Both	1.1e-08	0.00535903	0.000336439	3.27435e-08	1.1018e-08	0.00029609	0.000440167	0.000394767	0.0502836	0.0852208	1.37136e-05	0.000422957	0.115617	0.0818431	0.569391	0.271138	0.290734	0.0139785	0.642582	0.0541242	0.00535903	0.00671288	0.0302715	0.714463	0.0228618	0.000336439	0.00416737	0.0535551
b004532	chr1B	50186214	50186214	chr1B&50186214;	None	None	0.121462	0.287997	0.158962	0.666582	0.815287	0.430078	0.64767	0.564673	0.764332	0.571586	0.688224	0.121462	0.813822	0.446967	0.932221	0.129147	0.245864	0.250263	0.275756	0.287997	0.450472	0.355198	0.488146	0.217988	0.178362	0.158962	0.197824	0.277423
b004533	chr1B	50203953	50204151	chr1B&50203953;chr1B&50204001;chr1B&50204103;chr1B&50204142;chr1B&50204151;	None	Above	0.000367378	0.224419	0.261233	0.000367378	0.0061516	0.0756194	0.0398327	0.516713	0.196718	0.732057	0.00229941	0.00562775	0.707361	0.91267	0.733002	0.413794	0.38513	0.167024	0.883785	0.530587	0.30233	0.224419	0.729807	0.945311	0.519845	0.305176	0.261233	0.907484
b004534	chr1B	50204538	50204538	chr1B&50204538;	None	None	0.0273111	0.173132	0.0516432	0.56067	0.108961	0.144725	0.295556	0.0273111	0.846853	0.0700499	0.61846	0.726227	0.483771	0.277213	0.702365	0.965318	0.967417	0.712876	0.660089	0.270788	0.19838	0.265125	0.173132	0.65333	0.163243	0.0516432	0.175577	0.154279
b004535	chr1B	50204634	50204634	chr1B&50204634;	None	Both	7.63e-08	0.004913	0.000333557	1.49128e-07	7.63007e-08	8.18085e-05	0.00013205	0.000887882	0.0612984	0.11015	7.06245e-06	7.89203e-05	0.203747	0.171771	0.99576	0.319063	0.247147	0.0290917	0.495206	0.0408564	0.00554529	0.004913	0.0490025	0.552785	0.0158359	0.000333557	0.00279071	0.0793731
b004536	chr1B	50204709	50204709	chr1B&50204709;	None	Above	0.000367378	0.224419	0.261233	0.000367378	0.0061516	0.0756194	0.0398327	0.516713	0.196718	0.732057	0.00229941	0.00562775	0.707361	0.91267	0.733002	0.413794	0.38513	0.167024	0.883785	0.530587	0.30233	0.224419	0.729807	0.945311	0.519845	0.305176	0.261233	0.907484
b004537	chr1B	50204763	50205519	chr1B&50204763;chr1B&50204766;chr1B&50204775;chr1B&50205000;chr1B&50205027;chr1B&50205147;chr1B&50205186;chr1B&50205519;	None	Both	9.3e-08	0.0180763	0.000947911	1.62501e-07	9.29624e-08	0.00112315	0.00175942	0.000827454	0.137914	0.0833022	5.21566e-05	0.00110585	0.282104	0.174158	0.802632	0.521423	0.539831	0.0498099	0.861005	0.131554	0.0180763	0.0230872	0.070237	0.890083	0.0547125	0.000947911	0.0136227	0.100495
b004538	chr1B	50774990	50774990	chr1B&50774990;	None	None	0.0144907	0.104015	0.054402	0.305263	0.0945913	0.112093	0.211584	0.020116	0.48669	0.0144907	0.149172	0.14477	0.72788	0.305312	0.830179	0.272205	0.385351	0.692316	0.832446	0.577012	0.347477	0.170247	0.104015	0.912175	0.286906	0.0605873	0.0684379	0.054402
b004539	chr1B	50775201	50775201	chr1B&50775201;	None	Above	0.000446455	0.0388803	0.0166207	0.000446455	0.000682148	0.410841	0.156563	0.359391	0.0102627	0.519841	0.0781509	0.787952	0.214996	0.327567	0.596862	0.760349	0.585416	0.218458	0.133779	0.048586	0.0388803	0.0841877	0.402505	0.140134	0.037745	0.0166207	0.0691225	0.432191
b004540	chr1B	50775221	50778599	chr1B&50775221;chr1B&50775273;chr1B&50775299;chr1B&50775469;chr1B&50776468;chr1B&50776587;chr1B&50777329;chr1B&50777332;chr1B&50777548;chr1B&50777584;chr1B&50777978;chr1B&50778313;chr1B&50778486;chr1B&50778599;	None	Both	1.43e-08	0.0274557	0.00144065	1.43225e-08	3.44044e-08	0.00313269	0.00409546	0.00134783	0.0218564	0.0184357	0.000155265	0.000610717	0.256144	0.298627	0.758985	0.299868	0.297049	0.0526653	0.660488	0.159018	0.0274557	0.0341983	0.124697	0.736968	0.0738229	0.00144065	0.0146647	0.120177
b004541	chr1B	50778634	50778634	chr1B&50778634;	None	Above	0.00861766	0.281474	0.338372	0.226478	0.134818	0.0338623	0.140577	0.0376836	0.537094	0.0497975	0.086611	0.00861766	0.793599	0.482818	0.964706	0.60292	0.541175	0.433013	0.44358	0.970487	0.5492	0.388839	0.281474	0.41494	0.815003	0.364137	0.358989	0.338372
b004542	chr1B	50987567	51989306	chr1B&50987567;chr1B&50987746;chr1B&50987889;chr1B&51106332;chr1B&51106398;chr1B&51106807;chr1B&51989224;chr1B&51989270;chr1B&51989306;	None	Above	0.000166122	0.168642	0.0489908	0.000166122	0.000176785	0.404357	0.344932	0.182685	0.0915993	0.379512	0.00364381	0.045699	0.175958	0.148736	0.378513	0.294461	0.434254	0.591137	0.502796	0.204317	0.190743	0.168642	0.934198	0.438533	0.140311	0.0489908	0.0940412	0.763642
b004543	chr1B	51989356	51991162	chr1B&51989356;chr1B&51989361;chr1B&51989434;chr1B&51989454;chr1B&51989567;chr1B&51989701;chr1B&51989773;chr1B&51989781;chr1B&51989916;chr1B&51989933;chr1B&51990005;chr1B&51990039;chr1B&51990186;chr1B&51990217;chr1B&51990367;chr1B&51990370;chr1B&51990382;chr1B&51990442;chr1B&51990574;chr1B&51990612;chr1B&51990628;chr1B&51990667;chr1B&51990806;chr1B&51990991;chr1B&51991047;chr1B&51991162;	None	Above	0.0063859	0.0942365	0.0455825	0.0063859	0.0349056	0.32971	0.200791	0.89978	0.0326055	0.363997	0.150936	0.230463	0.269398	0.432021	0.735118	0.0675645	0.187111	0.0807421	0.489613	0.190565	0.0942365	0.233229	0.326102	0.467623	0.153504	0.0455825	0.186858	0.264012
b004544	chr1B	51991188	51991188	chr1B&51991188;	None	None	0.060604	0.408304	0.232513	0.95181	0.692743	0.277723	0.615611	0.234009	0.255221	0.184677	0.587216	0.924616	0.40757	0.56843	0.547234	0.163069	0.060604	0.74576	0.59345	0.6951	0.898864	0.966643	0.408304	0.683641	0.874394	0.63252	0.714985	0.232513
b004545	chr1B	51991316	51991316	chr1B&51991316;	None	None	0.0290641	0.603954	0.283198	0.578222	0.938049	0.360763	0.672641	0.678984	0.552089	0.335625	0.385122	0.113576	0.831289	0.666892	0.727496	0.0290641	0.0859749	0.090658	0.711691	0.815627	0.968438	0.777506	0.603954	0.569105	0.528373	0.408404	0.42567	0.283198
b004546	chr1B	51991526	51992089	chr1B&51991526;chr1B&51991595;chr1B&51991618;chr1B&51991629;chr1B&51991841;chr1B&51991889;chr1B&51991948;chr1B&51991951;chr1B&51991968;chr1B&51992034;chr1B&51992089;	None	Above	0.00490184	0.0731903	0.14433	0.00490184	0.0368989	0.103953	0.0638007	0.921278	0.0132586	0.165384	0.0927454	0.152464	0.206462	0.361366	0.377017	0.0538582	0.137226	0.0164142	0.629274	0.213867	0.0731903	0.191971	0.286634	0.758384	0.316265	0.14433	0.335532	0.542889
b004547	chr1B	51992195	51992278	chr1B&51992195;chr1B&51992278;	None	None	0.0290641	0.603954	0.283198	0.578222	0.938049	0.360763	0.672641	0.678984	0.552089	0.335625	0.385122	0.113576	0.831289	0.666892	0.727496	0.0290641	0.0859749	0.090658	0.711691	0.815627	0.968438	0.777506	0.603954	0.569105	0.528373	0.408404	0.42567	0.283198
b004548	chr1B	51992390	51993721	chr1B&51992390;chr1B&51992420;chr1B&51992579;chr1B&51992603;chr1B&51992666;chr1B&51992774;chr1B&51993459;chr1B&51993493;chr1B&51993539;chr1B&51993578;chr1B&51993603;chr1B&51993715;chr1B&51993721;	None	Above	0.00490184	0.0731903	0.14433	0.00490184	0.0368989	0.103953	0.0638007	0.921278	0.0132586	0.165384	0.0927454	0.152464	0.206462	0.361366	0.377017	0.0538582	0.137226	0.0164142	0.629274	0.213867	0.0731903	0.191971	0.286634	0.758384	0.316265	0.14433	0.335532	0.542889
b004549	chr1B	52216464	52216464	chr1B&52216464;	None	None	0.0101781	0.719359	0.206716	0.499509	0.65052	0.95933	0.665948	0.438062	0.718344	0.750301	0.520774	0.301279	0.00513694	0.0128123	0.16431	0.0101781	0.161592	0.483676	0.794275	0.787143	0.786907	0.889174	0.719359	0.621123	0.35129	0.206716	0.367171	0.308513
b004550	chr1B	52405029	52405210	chr1B&52405029;chr1B&52405044;chr1B&52405210;	None	None	0.0105999	0.0152585	0.0105916	0.0154963	0.0105999	0.196914	0.160944	0.0214473	0.499553	0.189804	0.0501643	0.213428	0.0961618	0.0448479	0.453574	0.7854	0.902222	0.159573	0.246318	0.0386709	0.0152585	0.0444048	0.314707	0.229517	0.0285678	0.0105916	0.0333719	0.256654
b004551	chr1B	52898813	52899823	chr1B&52898813;chr1B&52899402;chr1B&52899546;chr1B&52899684;chr1B&52899823;	Select	Above	0.0058203	0.0517929	0.0218354	0.0186127	0.0058203	0.0101931	0.0181303	0.0173284	0.642231	0.0748471	0.0675462	0.085268	0.939313	0.61567	0.81592	0.230429	0.188186	0.522379	0.0992137	0.581813	0.818172	0.850829	0.0517929	0.123293	0.950305	0.251897	0.498603	0.0218354
b004552	chr1B	52900239	52900249	chr1B&52900239;chr1B&52900249;	Select	Both	1.1e-08	0.00535903	0.000336439	3.27435e-08	1.1018e-08	0.00029609	0.000440167	0.000394767	0.0502836	0.0852208	1.37136e-05	0.000422957	0.115617	0.0818431	0.569391	0.271138	0.290734	0.0139785	0.642582	0.0541242	0.00535903	0.00671288	0.0302715	0.714463	0.0228618	0.000336439	0.00416737	0.0535551
b004553	chr1B	52900817	52900817	chr1B&52900817;	Select	None	0.0269417	0.689202	0.335545	0.637794	0.94999	0.264707	0.638104	0.518112	0.957257	0.767809	0.939556	0.167433	0.82337	0.766329	0.502804	0.0269417	0.0613202	0.0657842	0.640424	0.689202	0.706161	0.995363	0.716328	0.792316	0.966835	0.783401	0.639195	0.335545
b004554	chr1B	52901472	52901472	chr1B&52901472;	Select	Both	4.3e-06	0.0162678	0.00101289	3.06384e-05	4.30108e-06	0.018501	0.00518158	0.0151073	0.0197271	0.388482	0.00893028	0.0901249	0.127501	0.141356	0.892342	0.620489	0.879771	0.448733	0.86009	0.129366	0.0211483	0.0528319	0.0162678	0.821307	0.0494153	0.00101289	0.017184	0.00928652
b004555	chr1B	52901757	52901757	chr1B&52901757;	Select	Above	0.00657994	0.0765651	0.0310187	0.0256942	0.00657994	0.0143647	0.0275001	0.0196445	0.681353	0.0749379	0.0859261	0.10513	0.895018	0.602748	0.762991	0.198365	0.197818	0.495424	0.109092	0.561721	0.87449	0.972147	0.0765651	0.13787	0.939686	0.27766	0.571588	0.0310187
b004556	chr1B	53050257	53050257	chr1B&53050257;	None	None	0.0300776	0.520246	0.354088	0.844034	0.706089	0.458861	0.87037	0.599141	0.752505	0.70574	0.741026	0.160261	0.771661	0.628642	0.543662	0.0300776	0.124245	0.0601252	0.448529	0.520246	0.567594	0.919323	0.735477	0.576558	0.762659	0.698949	0.71866	0.354088
b004557	chr1B	53050261	53050261	chr1B&53050261;	None	Both	4.3e-06	0.0162678	0.00101289	3.06384e-05	4.30108e-06	0.018501	0.00518158	0.0151073	0.0197271	0.388482	0.00893028	0.0901249	0.127501	0.141356	0.892342	0.620489	0.879771	0.448733	0.86009	0.129366	0.0211483	0.0528319	0.0162678	0.821307	0.0494153	0.00101289	0.017184	0.00928652
b004559	chr1B	53051649	53051649	chr1B&53051649;	None	None	0.0224736	0.0124748	0.0133337	0.106842	0.0744607	0.227067	0.29562	0.0224736	0.818033	0.105799	0.119567	0.176038	0.331407	0.0930319	0.787025	0.987371	0.884264	0.0326142	0.102645	0.0221324	0.0124748	0.0426972	0.566757	0.0989517	0.0202525	0.0133337	0.0400561	0.540122
b004560	chr1B	53052373	53052425	chr1B&53052373;chr1B&53052425;	None	None	0.0300776	0.520246	0.354088	0.844034	0.706089	0.458861	0.87037	0.599141	0.752505	0.70574	0.741026	0.160261	0.771661	0.628642	0.543662	0.0300776	0.124245	0.0601252	0.448529	0.520246	0.567594	0.919323	0.735477	0.576558	0.762659	0.698949	0.71866	0.354088
b004561	chr1B	53075602	53075626	chr1B&53075602;chr1B&53075626;	None	Above	0.00155783	0.76928	0.617293	0.00257291	0.00155783	0.635591	0.967075	0.142547	0.71894	0.162429	0.913442	0.210179	0.663448	0.421977	0.614294	0.843632	0.682023	0.572917	0.857193	0.799895	0.76928	0.987372	0.84461	0.841411	0.699983	0.617293	0.901906	0.890047
b004562	chr1B	53243497	53243522	chr1B&53243497;chr1B&53243522;	None	Both	0.00489458	0.00685908	0.00312384	0.00489458	0.00508625	0.59981	0.225591	0.547065	0.0150515	0.455737	0.111487	0.655361	0.0990137	0.229701	0.921641	0.520448	0.281649	0.119438	0.0617552	0.0117676	0.00685908	0.0164997	0.213823	0.0697398	0.0105894	0.00312384	0.016171	0.265823
b004563	chr1B	53248365	53248365	chr1B&53248365;	None	None	0.041122	0.545338	0.300831	0.93664	0.732854	0.338338	0.598618	0.656535	0.514923	0.571507	0.364417	0.207133	0.82075	0.877878	0.990923	0.128574	0.041122	0.27179	0.974231	0.887389	0.839038	0.873587	0.545338	0.911651	0.71293	0.478955	0.81304	0.300831
b004564	chr1B	53248428	53248428	chr1B&53248428;	None	Above	0.00250354	0.0700742	0.0287341	0.0118941	0.00250354	0.00726488	0.0163313	0.0102043	0.828052	0.0373735	0.124132	0.0596402	0.766449	0.507862	0.681786	0.214855	0.223158	0.510051	0.107506	0.564869	0.863552	0.940581	0.0700742	0.134922	0.938794	0.275237	0.549796	0.0287341
b004565	chr1B	53249322	53249322	chr1B&53249322;	None	Both	1.01e-08	0.00141859	0.000456342	4.97796e-08	1.00562e-08	0.000387671	0.000389213	0.000191598	0.0717554	0.0455088	5.02157e-06	0.000457962	0.0991503	0.108091	0.642028	0.150223	0.155627	0.00511987	0.466215	0.0216514	0.00141859	0.00188821	0.0115287	0.548184	0.00979163	0.000456342	0.00145274	0.0269785
b004566	chr1B	53249352	53250462	chr1B&53249352;chr1B&53250013;chr1B&53250078;chr1B&53250082;chr1B&53250151;chr1B&53250247;chr1B&53250462;	None	Both	5.18e-09	0.00348911	0.000379041	8.08298e-08	5.18262e-09	0.00120526	0.00101555	0.00060097	0.113998	0.11542	1.10535e-05	0.001711	0.17308	0.162595	0.787064	0.068001	0.15687	0.0119163	0.70973	0.0570557	0.00397653	0.00348911	0.0154136	0.805016	0.0197329	0.000379041	0.00123162	0.0128056
b004567	chr1B	54132432	54132432	chr1B&54132432;	None	Both	2.16e-06	0.0119498	0.00118195	4.38774e-05	2.1582e-06	0.0148125	0.00276522	0.025444	0.0492499	0.342144	0.000183865	0.0639271	0.119944	0.104813	0.579387	0.449624	0.808079	0.516004	0.9653	0.172505	0.0289504	0.0119498	0.014371	0.977008	0.0603211	0.00118195	0.003056	0.00666722
b004568	chr1B	54132762	54132762	chr1B&54132762;	None	Above	0.00540511	0.143362	0.0611641	0.0185782	0.00540511	0.0171931	0.0371348	0.0240228	0.84271	0.0621646	0.113814	0.0801681	0.816083	0.481261	0.771323	0.160994	0.269932	0.404823	0.100235	0.450112	0.930663	0.902455	0.143362	0.129858	0.820292	0.384616	0.662586	0.0611641
b004569	chr1B	54132932	54132932	chr1B&54132932;	None	Below	0.0166956	0.0070147	0.00652478	0.0302231	0.0166956	0.70432	0.240208	0.798787	0.0354046	0.427633	0.0197765	0.810254	0.147323	0.208744	0.443221	0.805605	0.171321	0.248688	0.173636	0.0425644	0.0248238	0.0070147	0.225908	0.180038	0.0322453	0.0104211	0.00652478	0.238206
b004570	chr1B	54133201	54133201	chr1B&54133201;	None	Above	0.00540511	0.143362	0.0611641	0.0185782	0.00540511	0.0171931	0.0371348	0.0240228	0.84271	0.0621646	0.113814	0.0801681	0.816083	0.481261	0.771323	0.160994	0.269932	0.404823	0.100235	0.450112	0.930663	0.902455	0.143362	0.129858	0.820292	0.384616	0.662586	0.0611641
b004571	chr1B	54133208	54136174	chr1B&54133208;chr1B&54136174;	None	Both	3.3e-09	0.00398563	0.000273568	2.65737e-08	3.29951e-09	0.00011671	0.000128653	0.000172078	0.0610352	0.0499835	5.12006e-06	0.000344684	0.113645	0.09137	0.599975	0.249187	0.195231	0.0113909	0.553051	0.041296	0.00398563	0.00474328	0.0279625	0.623712	0.017679	0.000273568	0.00307714	0.0512535
b004572	chr1B	54136184	54136184	chr1B&54136184;	None	None	0.0113667	0.515696	0.622508	0.0233075	0.0210594	0.0179593	0.116019	0.0113667	0.73413	0.0321619	0.220661	0.016439	0.909651	0.581827	0.199668	0.515717	0.94739	0.451832	0.458478	0.83776	0.820788	0.880267	0.515696	0.423222	0.973535	0.834544	0.958797	0.622508
b004573	chr1B	54136185	54136185	chr1B&54136185;	None	None	0.0646474	0.428796	0.192541	0.585258	0.78512	0.396759	0.818062	0.354213	0.610981	0.441417	0.983692	0.23183	0.949008	0.976963	0.2207	0.0646474	0.272521	0.127778	0.572672	0.768325	0.879737	0.834257	0.428796	0.693565	0.982054	0.686679	0.56127	0.192541
b004574	chr1B	54136301	54136301	chr1B&54136301;	None	None	0.0155302	0.109923	0.0502677	0.0372329	0.0155302	0.0604944	0.108199	0.046838	0.887668	0.0887025	0.145139	0.122173	0.840921	0.538876	0.838424	0.232418	0.277631	0.46776	0.142209	0.581192	0.915413	0.964701	0.109923	0.17472	0.95003	0.501181	0.579466	0.0502677
b004576	chr1B	54878494	54878494	chr1B&54878494;	None	None	0.0738038	0.485698	0.232035	0.9772	0.6334	0.369287	0.762972	0.552018	0.554491	0.573177	0.833142	0.103802	0.703083	0.629145	0.503531	0.0738038	0.184178	0.145406	0.751048	0.936352	0.992525	0.598018	0.485698	0.879573	0.846925	0.589771	0.365368	0.232035
b004577	chr1B	54878602	54878602	chr1B&54878602;	None	Above	0.00164012	0.0940375	0.04415	0.0076098	0.00164012	0.00639749	0.0141783	0.0106916	0.709759	0.0479328	0.147407	0.0799239	0.788483	0.473727	0.695853	0.269322	0.244864	0.602029	0.134692	0.597995	0.865844	0.851333	0.0940375	0.163457	0.952908	0.296445	0.498537	0.04415
b004579	chr1B	54883787	54883787	chr1B&54883787;	None	Above	0.00538631	0.0220084	0.0111261	0.00538631	0.00702934	0.626937	0.22108	0.59803	0.0144401	0.413004	0.0758877	0.767065	0.13501	0.277036	0.987264	0.568752	0.462878	0.179135	0.114691	0.0323163	0.0220084	0.0532392	0.283833	0.126258	0.0292563	0.0111261	0.051698	0.33903
b004580	chr1B	54883820	54884081	chr1B&54883820;chr1B&54884081;	None	Above	0.00215515	0.423995	0.517347	0.0273152	0.0268198	0.00215515	0.0209591	0.00794844	0.839524	0.032135	0.1617	0.00390978	0.914861	0.856874	0.362248	0.529803	0.856682	0.40973	0.328663	0.709552	0.881294	0.764933	0.423995	0.300582	0.828044	0.683509	0.827141	0.517347
b004581	chr1B	54884657	54888047	chr1B&54884657;chr1B&54886558;chr1B&54887729;chr1B&54887834;chr1B&54888047;	None	Both	2.32e-08	0.0338862	0.00808751	3.88039e-08	2.31557e-08	0.00472537	0.00478697	0.00264212	0.0637042	0.261665	0.00362481	0.00575535	0.246798	0.255876	0.329919	0.146258	0.414408	0.0368796	0.755527	0.159088	0.0338862	0.161243	0.101787	0.821284	0.0777131	0.00808751	0.0759011	0.0854869
b004583	chr1B	55436415	55436415	chr1B&55436415;	None	Above	0.00215515	0.423995	0.517347	0.0273152	0.0268198	0.00215515	0.0209591	0.00794844	0.839524	0.032135	0.1617	0.00390978	0.914861	0.856874	0.362248	0.529803	0.856682	0.40973	0.328663	0.709552	0.881294	0.764933	0.423995	0.300582	0.828044	0.683509	0.827141	0.517347
b004585	chr1B	56061984	56062462	chr1B&56061984;chr1B&56062456;chr1B&56062462;	None	None	0.0803779	0.437228	0.217738	0.837282	0.482765	0.390117	0.79466	0.578873	0.502341	0.565198	0.85908	0.115572	0.68941	0.588749	0.52787	0.0803779	0.189917	0.161882	0.917672	0.871436	0.829777	0.437228	0.456899	0.952799	0.664666	0.442799	0.249561	0.217738
b004586	chr1B	56062550	56062559	chr1B&56062550;chr1B&56062559;	None	None	0.0346707	0.372943	0.469536	0.191136	0.141616	0.107401	0.323106	0.0781973	0.430859	0.0711377	0.105003	0.0346707	0.741641	0.502309	0.736323	0.810508	0.937519	0.596783	0.14849	0.372943	0.716069	0.829257	0.512237	0.154006	0.596033	0.896382	0.974245	0.469536
b004587	chr1B	56135066	56135066	chr1B&56135066;	None	None	0.0527933	0.461781	0.203972	0.74415	0.421129	0.269393	0.638611	0.535529	0.621833	0.582173	0.769165	0.15879	0.634165	0.502354	0.736365	0.0527933	0.114092	0.093622	0.742569	0.959326	0.956602	0.536715	0.461781	0.880995	0.802559	0.51992	0.301339	0.203972
b004588	chr1B	56310668	56310782	chr1B&56310668;chr1B&56310757;chr1B&56310767;chr1B&56310782;	None	Above	0.00825814	0.138597	0.0538932	0.0608925	0.00825814	0.05748	0.0842976	0.0406301	0.814821	0.0590851	0.0475342	0.133685	0.681257	0.313624	0.74121	0.135283	0.318917	0.389109	0.136015	0.55523	0.991495	0.408551	0.138597	0.176414	0.970585	0.336244	0.178163	0.0538932
b004589	chr1B	56310977	56311010	chr1B&56310977;chr1B&56311010;	None	None	0.0131442	0.0279743	0.0565349	0.0245031	0.0835921	0.427525	0.329696	0.442456	0.104189	0.708849	0.0964463	0.143689	0.326131	0.620061	0.615748	0.0321289	0.079207	0.0131442	0.0734464	0.033634	0.0279743	0.158177	0.61027	0.110697	0.0565349	0.0979997	0.283666	0.95855
b004590	chr1B	56311322	56312024	chr1B&56311322;chr1B&56311330;chr1B&56311422;chr1B&56311533;chr1B&56311555;chr1B&56311558;chr1B&56311608;chr1B&56311908;chr1B&56311916;chr1B&56312024;	None	Both	6.94e-10	0.00516474	0.000173023	1.05595e-08	6.93757e-10	0.00032621	0.000503606	0.000403032	0.0414816	0.0519907	0.00016637	0.00105042	0.195959	0.222442	0.915906	0.194123	0.323026	0.0452283	0.26532	0.0446275	0.00516474	0.0101164	0.0334781	0.308973	0.0223128	0.000173023	0.00423454	0.0260105
b004592	chr1B	56312141	56312141	chr1B&56312141;	None	Above	6.74e-05	0.138741	0.29703	0.000710874	0.000176141	0.00109146	0.00137226	0.0127884	0.80191	0.117293	0.163044	0.0170378	0.0294934	0.0339213	0.00609385	0.284827	6.74356e-05	0.0144478	0.208685	0.174257	0.138741	0.342834	0.541456	0.245775	0.29703	0.31453	0.428231	0.735896
b004593	chr1B	56312717	56312717	chr1B&56312717;	None	None	0.0803779	0.437228	0.217738	0.837282	0.482765	0.390117	0.79466	0.578873	0.502341	0.565198	0.85908	0.115572	0.68941	0.588749	0.52787	0.0803779	0.189917	0.161882	0.917672	0.871436	0.829777	0.437228	0.456899	0.952799	0.664666	0.442799	0.249561	0.217738
b004594	chr1B	56313047	56313288	chr1B&56313047;chr1B&56313128;chr1B&56313265;chr1B&56313288;	None	Above	0.00407681	0.203781	0.0881584	0.0374722	0.00407681	0.0735413	0.109011	0.0332341	0.704884	0.0437249	0.0586111	0.174668	0.683945	0.299884	0.938201	0.131433	0.263516	0.428566	0.154863	0.541775	0.95291	0.46096	0.203781	0.199535	0.958375	0.373359	0.208616	0.0881584
b004595	chr1B	56313309	56313309	chr1B&56313309;	None	None	0.0803779	0.437228	0.217738	0.837282	0.482765	0.390117	0.79466	0.578873	0.502341	0.565198	0.85908	0.115572	0.68941	0.588749	0.52787	0.0803779	0.189917	0.161882	0.917672	0.871436	0.829777	0.437228	0.456899	0.952799	0.664666	0.442799	0.249561	0.217738
b004597	chr1B	56314807	56315759	chr1B&56314807;chr1B&56314840;chr1B&56315759;	None	Above	0.00407681	0.203781	0.0881584	0.0374722	0.00407681	0.0735413	0.109011	0.0332341	0.704884	0.0437249	0.0586111	0.174668	0.683945	0.299884	0.938201	0.131433	0.263516	0.428566	0.154863	0.541775	0.95291	0.46096	0.203781	0.199535	0.958375	0.373359	0.208616	0.0881584
b004598	chr1B	56317020	56317020	chr1B&56317020;	None	Above	0.00375494	0.331246	0.355054	0.206594	0.138219	0.0142064	0.0689669	0.0243387	0.436899	0.0323978	0.0689573	0.00375493	0.871496	0.797862	0.969769	0.820779	0.602409	0.585299	0.150032	0.47345	0.915261	0.893771	0.331246	0.143435	0.628505	0.817856	0.80729	0.355054
b004599	chr1B	56317276	56317276	chr1B&56317276;	None	None	0.0423729	0.617934	0.292858	0.897928	0.60719	0.257485	0.597258	0.462088	0.69944	0.559017	0.852806	0.180692	0.811712	0.688603	0.748504	0.0423729	0.0519905	0.0894703	0.736619	0.859406	0.902044	0.707185	0.617934	0.881205	0.890796	0.63227	0.42043	0.292858
b004600	chr1B	56317302	56317302	chr1B&56317302;	None	Above	0.000165921	0.131081	0.0561883	0.00115471	0.000165921	0.0226627	0.0321076	0.0115153	0.985444	0.0343179	0.217933	0.212097	0.755226	0.211039	0.393216	0.170457	0.421192	0.480531	0.162934	0.643531	0.832272	0.698342	0.131081	0.204336	0.970724	0.275646	0.347702	0.0561883
b004601	chr1B	56318496	56318496	chr1B&56318496;	None	None	0.0109872	0.00878467	0.0167397	0.0326153	0.0753096	0.240942	0.187772	0.341703	0.171976	0.887314	0.0939151	0.195273	0.288681	0.690512	0.594896	0.0349105	0.0289407	0.0109872	0.0315374	0.0109494	0.00878467	0.0483615	0.593443	0.0501384	0.018776	0.0167397	0.0971642	0.985282
b004602	chr1B	56318633	56318633	chr1B&56318633;	None	Both	1.34e-09	0.00277368	0.000108864	1.43513e-08	1.34265e-09	0.000164689	0.000193287	0.000140831	0.0842486	0.0394099	6.65574e-06	0.000256351	0.0535599	0.0360941	0.42117	0.378024	0.34671	0.0166601	0.533731	0.0332279	0.00277368	0.00343335	0.0198375	0.586195	0.0113126	0.000108864	0.00167517	0.0313687
b004603	chr1B	56319136	56319136	chr1B&56319136;	None	Above	0.00164012	0.0940375	0.04415	0.0076098	0.00164012	0.00639749	0.0141783	0.0106916	0.709759	0.0479328	0.147407	0.0799239	0.788483	0.473727	0.695853	0.269322	0.244864	0.602029	0.134692	0.597995	0.865844	0.851333	0.0940375	0.163457	0.952908	0.296445	0.498537	0.04415
b004604	chr1B	56319663	56321964	chr1B&56319663;chr1B&56319731;chr1B&56320337;chr1B&56320599;chr1B&56321197;chr1B&56321431;chr1B&56321922;chr1B&56321964;	None	Both	2.73e-09	0.00434474	0.000156098	9.03906e-08	2.73444e-09	0.00217113	0.00236873	0.00151794	0.0581295	0.0711569	7.84931e-05	0.00269188	0.158739	0.131177	0.839131	0.181915	0.314272	0.042673	0.23826	0.0309967	0.00434474	0.00611245	0.0608572	0.291323	0.0157882	0.000156098	0.00198303	0.0432418
b004605	chr1B	56321967	56880648	chr1B&56321967;chr1B&56879637;chr1B&56879872;chr1B&56880099;chr1B&56880244;chr1B&56880509;chr1B&56880549;chr1B&56880648;	None	Both	1.69e-09	0.00184269	8.16e-05	2.0798e-08	1.69459e-09	0.000109228	0.000209349	0.000117469	0.273384	0.0256415	0.000177609	0.00137447	0.223845	0.227093	0.758526	0.220658	0.184127	0.0178705	0.146008	0.0175532	0.00184269	0.00461122	0.0310338	0.194655	0.00915809	8.15845e-05	0.00280067	0.041379
b004606	chr1B	56881220	56882376	chr1B&56881220;chr1B&56882376;	None	Both	0.00114481	0.00183863	0.000787406	0.00158163	0.00114481	0.471362	0.146163	0.431719	0.0101922	0.49955	0.0812864	0.788005	0.0620895	0.133873	0.878623	0.43181	0.229608	0.103082	0.0486727	0.00451865	0.00183863	0.00392447	0.09723	0.0570079	0.00424378	0.000787406	0.00410773	0.133348
b004607	chr1B	56882725	56883385	chr1B&56882725;chr1B&56883385;	None	Above	0.00168022	0.101364	0.0515815	0.00486476	0.00168022	0.00666305	0.0166762	0.0114692	0.651426	0.0542116	0.135603	0.0701023	0.917374	0.521888	0.738129	0.312665	0.411718	0.67816	0.096389	0.489839	0.964791	0.945922	0.101364	0.116309	0.802675	0.377422	0.598585	0.0515815
b004608	chr1B	56891329	56892834	chr1B&56891329;chr1B&56892834;	None	Both	0.000937103	0.00215777	0.000935415	0.0012725	0.000937103	0.449533	0.136826	0.415589	0.00859567	0.495058	0.0767063	0.733087	0.0592001	0.118671	0.850975	0.440332	0.274355	0.10056	0.0610114	0.00578806	0.00215777	0.00502767	0.0896284	0.0707156	0.00544684	0.000935415	0.00523022	0.122624
b004609	chr1B	56892850	56892857	chr1B&56892850;chr1B&56892857;	None	Both	1.34e-09	0.00277368	0.000108864	1.43513e-08	1.34265e-09	0.000164689	0.00019329	0.000140831	0.0842486	0.0394099	6.65574e-06	0.000256351	0.0535599	0.0360941	0.42117	0.378024	0.34671	0.0166601	0.533731	0.0332279	0.00277368	0.00343335	0.0198375	0.586195	0.0113126	0.000108864	0.00167517	0.0313687
b004610	chr1B	56892873	56892873	chr1B&56892873;	None	Both	0.000937103	0.00215777	0.000935415	0.0012725	0.000937103	0.449533	0.136826	0.415589	0.00859567	0.495058	0.0767063	0.733087	0.0592001	0.118671	0.850975	0.440332	0.274355	0.10056	0.0610114	0.00578806	0.00215777	0.00502767	0.0896284	0.0707156	0.00544684	0.000935415	0.00523022	0.122624
b004611	chr1B	56892948	56892948	chr1B&56892948;	None	None	0.132605	0.249653	0.157815	0.156812	0.132605	0.814559	0.862535	0.93066	0.265984	0.700112	0.251457	0.272386	0.96928	0.640516	0.982208	0.415121	0.232478	0.450063	0.977769	0.639886	0.491836	0.690489	0.249653	0.914635	0.580012	0.313362	0.530088	0.157815
b004612	chr1B	56893533	57003274	chr1B&56893533;chr1B&57001452;chr1B&57001508;chr1B&57003231;chr1B&57003274;	None	Above	0.00627702	0.296659	0.122425	0.0179691	0.00627702	0.0785951	0.136006	0.0264163	0.891641	0.0685618	0.298487	0.185903	0.68443	0.42298	0.574277	0.0711052	0.0970024	0.458077	0.171862	0.538215	0.964508	0.998387	0.296659	0.229133	0.819164	0.485465	0.622234	0.122425
b004613	chr1B	57023480	57023594	chr1B&57023480;chr1B&57023594;	None	Both	1.34e-09	0.00277368	0.000108864	1.43513e-08	1.34265e-09	0.000164689	0.000193287	0.000140831	0.0842486	0.0394099	6.65574e-06	0.000256351	0.0535599	0.0360941	0.42117	0.378024	0.34671	0.0166601	0.533731	0.0332279	0.00277368	0.00343335	0.0198375	0.586195	0.0113126	0.000108864	0.00167517	0.0313687
b004614	chr1B	57085478	57085642	chr1B&57085478;chr1B&57085642;	None	None	0.0164234	0.019845	0.0244654	0.0320182	0.0435859	0.377926	0.260116	0.449527	0.345509	0.919925	0.0164234	0.162125	0.1987	0.343585	0.657517	0.135306	0.239984	0.0256369	0.0650777	0.0253176	0.019845	0.0256364	0.679376	0.0871604	0.029841	0.0244654	0.0470519	0.956109
b004615	chr1B	57373841	57373841	chr1B&57373841;	None	Above	0.000172286	0.0579761	0.0338687	0.0374299	0.0557105	0.672766	0.906563	0.31767	0.0354686	0.0547807	0.000172286	0.53478	0.048441	0.0830402	0.883416	0.990148	0.257601	0.400841	0.46003	0.193942	0.107493	0.0579761	0.668083	0.458663	0.106509	0.0338687	0.0367048	0.647392
b004616	chr1B	57379417	57379417	chr1B&57379417;	None	Both	0.000789192	0.000445019	2.34e-05	0.00160549	0.00282649	0.853018	0.719231	0.753314	0.000789192	0.0648689	0.0167943	0.410549	0.226874	0.0848463	0.683959	0.914008	0.841074	0.299345	0.182552	0.0056328	0.000445019	0.00127481	0.00274136	0.177806	0.00214152	2.33966e-05	0.000445172	0.00194203
b004617	chr1B	57380207	57380207	chr1B&57380207;	None	Above	1.11e-05	0.276886	0.253151	0.0151079	0.00512476	0.000121689	0.00143955	1.10627e-05	0.379238	7.62055e-05	0.579199	0.0152	0.530441	0.851346	0.609491	0.890012	0.9338	0.181264	0.86698	0.545931	0.437428	0.697397	0.276886	0.875741	0.444241	0.253151	0.588891	0.296151
b004618	chr1B	57380917	57380917	chr1B&57380917;	None	None	0.0973254	0.0444681	0.0271651	0.200529	0.161592	0.761305	0.732451	0.358871	0.0973254	0.954748	0.264088	0.142548	0.751922	0.649583	0.34046	0.525851	0.192888	0.719482	0.344424	0.141185	0.111973	0.340258	0.0444681	0.313368	0.11988	0.0523064	0.238281	0.0271651
b004619	chr1B	57432280	57433513	chr1B&57432280;chr1B&57432346;chr1B&57433202;chr1B&57433231;chr1B&57433513;	None	Below	0.0261844	0.000178136	0.000230311	0.0613922	0.227781	0.28736	0.280893	0.809438	0.0266171	0.285803	0.0929077	0.203034	0.997016	0.436444	0.561699	0.258515	0.0261844	0.110297	0.422582	0.0112224	0.000521874	0.00280721	0.000178136	0.468091	0.0148947	0.000298951	0.00420365	0.000230311
b004620	chr1B	57437970	57438023	chr1B&57437970;chr1B&57438023;	None	None	0.070312	0.057454	0.0320613	0.305045	0.23155	0.858904	0.789898	0.495684	0.123893	0.878322	0.216255	0.070312	0.985751	0.592745	0.403945	0.699984	0.39527	0.66753	0.145866	0.0598944	0.057454	0.142454	0.0798407	0.134255	0.0556866	0.0320613	0.106916	0.0555872
b004621	chr1B	57438947	57438947	chr1B&57438947;	None	Both	1.31e-08	2.18614e-05	1.98e-07	1.80297e-07	1.30552e-08	0.003	0.00294223	0.000371858	0.0069182	0.147024	0.0160155	0.260397	0.164023	0.0544026	0.172934	0.759376	0.954739	0.0259167	0.0366222	0.000279273	2.18614e-05	0.000116902	0.00112787	0.0383746	6.06642e-05	1.98223e-07	3.05397e-05	0.00108391
b004622	chr1B	57439013	57439023	chr1B&57439013;chr1B&57439023;	None	Both	3.83e-09	0.00268658	9.63e-05	2.20806e-08	3.82706e-09	0.000200688	0.000296438	0.00020347	0.0616719	0.0565708	1.06469e-05	0.000229895	0.0702811	0.0430821	0.386347	0.399833	0.373196	0.0172657	0.484728	0.0290259	0.00268658	0.00360825	0.0250347	0.532338	0.00932097	9.63468e-05	0.00169391	0.038277
b004623	chr1B	57439114	57616053	chr1B&57439114;chr1B&57439166;chr1B&57496802;chr1B&57499948;chr1B&57616053;	None	Above	0.000984704	0.0906997	0.118917	0.302048	0.285771	0.000984704	0.00997969	0.00473686	0.343558	0.0326098	0.457856	0.0648547	0.939697	0.890883	0.610751	0.169595	0.646546	0.146112	0.130599	0.0906997	0.133752	0.337091	0.368904	0.152503	0.118917	0.130994	0.345269	0.293136
b004624	chr1B	57713154	57713154	chr1B&57713154;	None	Above	0.000188099	0.170489	0.234166	0.703475	0.57191	0.000188099	0.0017492	0.00199379	0.858563	0.0141904	0.329585	0.191484	0.838899	0.932992	0.686725	0.111784	0.704418	0.0512568	0.145808	0.170489	0.266347	0.490569	0.859601	0.188276	0.234166	0.54648	0.69431	0.838569
b004625	chr1B	57783852	57783852	chr1B&57783852;	None	Both	0.00152082	0.0131001	0.00686698	0.00217244	0.00152082	0.00823608	0.00884111	0.00853203	0.0461903	0.309732	0.194639	0.209867	0.226571	0.0333552	0.105172	0.0888997	0.113955	0.0018709	0.748577	0.133018	0.0131001	0.0585737	0.0601326	0.864253	0.0896107	0.00686699	0.051665	0.133625
b004626	chr1B	58024733	58024733	chr1B&58024733;	None	None	0.0224909	0.112248	0.095408	0.0378207	0.0224909	0.245776	0.309076	0.039698	0.72621	0.0439329	0.689769	0.14147	0.185532	0.742819	0.647503	0.897004	0.660702	0.20184	0.424424	0.955863	0.469221	0.531343	0.112248	0.431691	0.840547	0.531409	0.427759	0.095408
b004628	chr1B	59192932	59192932	chr1B&59192932;	None	Both	1.44e-05	0.029077	0.00412578	3.26074e-05	1.44415e-05	0.0114119	0.00460165	0.112114	0.114399	0.673267	0.218233	0.937384	0.203902	0.205872	0.0543771	0.626734	0.552122	0.281059	0.815362	0.168325	0.029077	0.0925894	0.0350003	0.777912	0.0713716	0.00412578	0.0342928	0.0215949
b004629	chr1B	59193476	59456347	chr1B&59193476;chr1B&59193611;chr1B&59193648;chr1B&59193938;chr1B&59194568;chr1B&59194571;chr1B&59195084;chr1B&59195188;chr1B&59195230;chr1B&59195445;chr1B&59195475;chr1B&59197125;chr1B&59197198;chr1B&59456347;	Select	Both	7.21e-11	0.00526748	0.000621067	1.46367e-09	7.20644e-11	0.00177302	0.00130269	0.00153004	0.0581657	0.293276	7.51184e-05	0.00095798	0.0756524	0.0393777	0.132872	0.632942	0.484179	0.0515172	0.702341	0.0569195	0.00526749	0.0134946	0.0365144	0.744394	0.0195858	0.000621067	0.00635328	0.0492233
b004630	chr1B	59456458	59456458	chr1B&59456458;	Select	Both	1.14e-07	0.00129922	6.06e-05	7.4079e-06	1.13873e-07	0.00212582	0.00167272	0.000662184	0.0962545	0.0745798	0.0488457	0.49954	0.0525268	0.0251806	0.0418619	0.779985	0.855682	0.0285144	0.175208	0.0105202	0.00129922	0.00619583	0.0145456	0.181323	0.0041838	6.06151e-05	0.00263917	0.0145415
b004631	chr1B	59456674	59456674	chr1B&59456674;	Select	None	0.0112745	0.0849055	0.0802362	0.597716	0.701254	0.282275	0.215692	0.30906	0.271514	0.723758	0.919722	0.0112745	0.784583	0.699515	0.108895	0.97187	0.725328	0.137503	0.578015	0.262862	0.18699	0.124926	0.0849055	0.578187	0.288625	0.13466	0.128197	0.0802362
b004632	chr1B	59456759	59456759	chr1B&59456759;	Select	Both	1.14e-07	0.00129922	6.06e-05	7.4079e-06	1.13873e-07	0.00212582	0.00167272	0.000662184	0.0962545	0.0745798	0.0488457	0.49954	0.0525268	0.0251806	0.0418619	0.779985	0.855682	0.0285144	0.175208	0.0105202	0.00129922	0.00619583	0.0145456	0.181323	0.0041838	6.06151e-05	0.00263917	0.0145415
b004633	chr1B	59468681	59468681	chr1B&59468681;	Select	Both	8.6e-07	7.1458e-05	1.79e-06	1.91977e-05	8.60188e-07	0.000137184	0.000162123	1.79374e-05	0.0995747	0.013043	0.00241967	0.108635	0.253173	0.0679206	0.0985369	0.771182	0.723653	0.00710613	0.0894111	0.00138881	0.000144786	7.1458e-05	0.0033958	0.0934584	0.000321607	1.79397e-06	1.9655e-05	0.00358359
b004634	chr1B	59469173	59469173	chr1B&59469173;	Select	Both	0.000431379	0.0410251	0.00564034	0.00570112	0.000431379	0.184451	0.151255	0.021536	0.338852	0.208334	0.0515525	0.196649	0.238679	0.0936139	0.277366	0.691537	0.165539	0.0594688	0.78738	0.314805	0.0468784	0.0743174	0.0410251	0.771366	0.111884	0.00564034	0.0274362	0.0421488
b004635	chr1B	59470901	59470901	chr1B&59470901;	Select	Above	4.03e-06	0.11423	0.206575	1.94378e-05	4.02792e-06	0.0583236	0.161004	7.65837e-06	0.725309	0.000990192	0.781428	0.0840856	0.0571698	0.00523499	0.00092521	0.315823	1.19287e-05	0.647757	0.521359	0.527431	0.641196	0.11423	0.697082	0.583028	0.74305	0.65781	0.206575	0.897738
b004636	chr1B	59471051	59471370	chr1B&59471051;chr1B&59471370;	Select	Both	0.00109635	0.00113944	0.000298816	0.0630341	0.0350257	0.0911837	0.0608222	0.0409814	0.00957544	0.708182	0.00109634	0.923492	0.154664	0.166146	0.965396	0.565022	0.410462	0.00166626	0.0517863	0.00362595	0.00170242	0.00113944	0.0585934	0.0578571	0.00140341	0.000298816	0.000667583	0.0755865
b004637	chr1B	59473516	59597024	chr1B&59473516;chr1B&59473549;chr1B&59473557;chr1B&59473713;chr1B&59474899;chr1B&59596734;chr1B&59597024;	Select	Both	2.56e-08	0.00193634	6.06e-05	9.50554e-07	2.56285e-08	0.00572229	0.00453337	0.00400852	0.104586	0.334554	0.00014384	0.0085849	0.0557319	0.0392588	0.0577245	0.801715	0.1319	0.0351966	0.413753	0.0223023	0.00193634	0.00744386	0.0352362	0.41241	0.00405134	6.05865e-05	0.00170223	0.0320316
b004638	chr1B	59597738	59597852	chr1B&59597738;chr1B&59597852;	None	Above	0.00699877	0.299107	0.271294	0.249203	0.119325	0.169491	0.0916333	0.441883	0.0880821	0.81901	0.300754	0.0772906	0.33811	0.112779	0.00699877	0.959592	0.193841	0.50512	0.648094	0.457601	0.351575	0.707624	0.299107	0.640144	0.50934	0.295497	0.685591	0.271294
b004639	chr1B	59599120	59603610	chr1B&59599120;chr1B&59599752;chr1B&59600165;chr1B&59601361;chr1B&59601438;chr1B&59602339;chr1B&59603610;	None	Both	5.8e-07	0.00275082	0.00044512	1.18113e-05	5.79932e-07	0.00338087	0.00180224	0.00784139	0.0134092	0.415097	0.0670411	0.642076	0.0554822	0.0144917	0.0243616	0.783256	0.86485	0.0241692	0.214215	0.0167639	0.00275082	0.0180376	0.0135439	0.221383	0.00684009	0.00044512	0.00843849	0.0134649
b004640	chr1B	59603683	59603697	chr1B&59603683;chr1B&59603697;	None	Both	1.94e-08	0.00626719	0.0014634	7.92143e-08	1.9444e-08	0.00127037	0.00163385	0.000970089	0.0426055	0.133645	1.38379e-05	0.000488152	0.0963041	0.0663032	0.458509	0.31163	0.372883	0.0239254	0.467584	0.0402991	0.00626719	0.00953529	0.0461074	0.524287	0.014796	0.0014634	0.00553714	0.0754626
b004641	chr1B	59999247	59999264	chr1B&59999247;chr1B&59999264;	Select	None	0.0192413	0.0456137	0.0766766	0.0793903	0.0240749	0.883356	0.664003	0.0192413	0.616681	0.0508674	0.0741282	0.245016	0.353385	0.33854	0.426003	0.430558	0.553792	0.094828	0.510033	0.455127	0.0456137	0.17736	0.0958214	0.462745	0.572361	0.0766766	0.263901	0.135258
b004642	chr1B	60107670	60107856	chr1B&60107670;chr1B&60107856;	None	None	0.0222047	0.15212	0.143094	0.752349	0.36774	0.445258	0.31503	0.817978	0.465128	0.875221	0.137721	0.0222047	0.772223	0.482356	0.106443	0.901199	0.508221	0.546384	0.269757	0.176809	0.15212	0.368913	0.211874	0.272372	0.216109	0.143094	0.377311	0.204869
b004643	chr1B	60108048	60108087	chr1B&60108048;chr1B&60108087;	None	Both	2.95e-08	0.00534995	0.00125238	1.06719e-07	2.95144e-08	0.00193998	0.00258744	0.00214966	0.0418956	0.191544	3.07226e-05	0.000605023	0.0744041	0.0512563	0.418265	0.28399	0.381979	0.0261146	0.387985	0.0315927	0.00534995	0.0101127	0.0599506	0.442212	0.011372	0.00125238	0.00615036	0.0995501
b004644	chr1B	60108852	60108852	chr1B&60108852;	None	None	0.0203376	0.216403	0.205339	0.951909	0.497324	0.541002	0.39764	0.871254	0.497851	0.859198	0.177755	0.0203376	0.917755	0.644766	0.128583	0.939309	0.551211	0.528249	0.288298	0.229626	0.216403	0.49866	0.301908	0.288954	0.275415	0.205339	0.507017	0.288952
b004645	chr1B	60255945	60255954	chr1B&60255945;chr1B&60255954;	None	Both	1.97e-06	0.000231986	4.53e-05	9.64387e-05	1.96834e-06	0.00719749	0.004667	0.0142226	0.0223689	0.438025	0.0706333	0.836085	0.100485	0.0368189	0.0284838	0.47931	0.962842	0.0180583	0.122304	0.00331929	0.000231986	0.00270815	0.00266277	0.136973	0.00161069	4.52934e-05	0.00162298	0.00367632
b004646	chr1B	60256155	60256155	chr1B&60256155;	None	Both	1.34e-08	0.00101728	0.000164642	4.71356e-08	1.34255e-08	0.00119194	0.00192697	0.00119781	0.0310246	0.163317	1.73859e-05	0.000736415	0.0472284	0.0298965	0.25667	0.298226	0.444003	0.0102274	0.341933	0.0131269	0.00101728	0.00191101	0.0166873	0.390552	0.00402415	0.000164642	0.00099056	0.0294487
b004647	chr1B	60256233	60256233	chr1B&60256233;	None	None	0.0105968	0.182691	0.160127	0.866476	0.564625	0.770178	0.577098	0.97251	0.459132	0.765933	0.130437	0.0105968	0.858669	0.607708	0.139285	0.939049	0.562179	0.625446	0.355265	0.234969	0.186626	0.4642	0.182691	0.348912	0.26666	0.160572	0.446422	0.160127
b004648	chr1B	60256236	60256236	chr1B&60256236;	None	Both	1.97e-06	0.000231986	4.53e-05	9.64387e-05	1.96834e-06	0.00719749	0.004667	0.0142226	0.0223689	0.438025	0.0706333	0.836085	0.100485	0.0368189	0.0284838	0.47931	0.962842	0.0180583	0.122304	0.00331929	0.000231986	0.00270815	0.00266277	0.136973	0.00161069	4.52934e-05	0.00162298	0.00367632
b004649	chr1B	60256260	60256260	chr1B&60256260;	None	Both	1.34e-08	0.00101728	0.000164642	4.71356e-08	1.34255e-08	0.00119194	0.00192697	0.00119781	0.0310246	0.163317	1.73859e-05	0.000736415	0.0472284	0.0298965	0.25667	0.298226	0.444003	0.0102274	0.341933	0.0131269	0.00101728	0.00191101	0.0166873	0.390552	0.00402415	0.000164642	0.00099056	0.0294487
b004650	chr1B	60256554	60257043	chr1B&60256554;chr1B&60256557;chr1B&60256596;chr1B&60256629;chr1B&60256678;chr1B&60256743;chr1B&60256792;chr1B&60257043;	None	Above	0.00589487	0.15312	0.110264	0.728475	0.321924	0.993708	0.794602	0.801674	0.764766	0.901498	0.0787091	0.00589487	0.986318	0.772839	0.169803	0.633509	0.452376	0.778448	0.346822	0.231332	0.180953	0.412833	0.15312	0.323044	0.236001	0.133954	0.349061	0.110264
b004651	chr1B	60257193	60257208	chr1B&60257193;chr1B&60257208;	None	Both	1.34e-08	0.00101728	0.000164642	4.71356e-08	1.34255e-08	0.00119194	0.00192697	0.00119781	0.0310246	0.163317	1.73859e-05	0.000736415	0.0472284	0.0298965	0.25667	0.298226	0.444003	0.0102274	0.341933	0.0131269	0.00101728	0.00191101	0.0166873	0.390552	0.00402415	0.000164642	0.00099056	0.0294487
b004652	chr1B	60257289	60257289	chr1B&60257289;	None	None	0.0107777	0.093062	0.0780455	0.823041	0.388581	0.662025	0.496124	0.87572	0.358117	0.765861	0.108904	0.0107777	0.660618	0.394901	0.0815141	0.928535	0.471182	0.578241	0.335757	0.161567	0.106238	0.287083	0.093062	0.328865	0.180962	0.0843219	0.265278	0.0780455
b004653	chr1B	60257361	60257361	chr1B&60257361;	None	Both	1.97e-06	0.000231986	4.53e-05	9.64387e-05	1.96834e-06	0.00719749	0.004667	0.0142226	0.0223689	0.438025	0.0706333	0.836085	0.100485	0.0368189	0.0284838	0.47931	0.962842	0.0180583	0.122304	0.00331929	0.000231986	0.00270815	0.00266277	0.136973	0.00161069	4.52934e-05	0.00162298	0.00367632
b004654	chr1B	60456822	60456822	chr1B&60456822;	None	None	0.0330951	0.15509	0.211514	0.0588823	0.0389223	0.432465	0.456891	0.270379	0.864946	0.361472	0.277479	0.249962	0.22595	0.249956	0.320505	0.215965	0.143534	0.0330951	0.937531	0.44685	0.15509	0.203575	0.815801	0.973975	0.647642	0.211514	0.360809	0.94241
b004655	chr1B	60483205	60484840	chr1B&60483205;chr1B&60484840;	None	None	0.0144068	0.0787303	0.104893	0.880808	0.674289	0.487918	0.347499	0.842817	0.512053	0.941741	0.198026	0.0144068	0.801629	0.801613	0.257208	0.430998	0.876819	0.448585	0.492373	0.234815	0.140591	0.235495	0.0787303	0.535302	0.363977	0.204433	0.324646	0.104893
b004657	chr1B	60859840	60864745	chr1B&60859840;chr1B&60859914;chr1B&60859972;chr1B&60859991;chr1B&60860031;chr1B&60860254;chr1B&60860503;chr1B&60860547;chr1B&60860853;chr1B&60860909;chr1B&60860929;chr1B&60861662;chr1B&60861682;chr1B&60861704;chr1B&60861747;chr1B&60864233;chr1B&60864248;chr1B&60864337;chr1B&60864373;chr1B&60864394;chr1B&60864407;chr1B&60864580;chr1B&60864622;chr1B&60864745;	None	Both	1.08e-06	0.00459005	0.00126979	9.95693e-06	1.0752e-06	0.00975844	0.00415612	0.0321376	0.0886735	0.378676	0.203982	0.954719	0.320117	0.311258	0.411208	0.38891	0.271032	0.0627738	0.149692	0.0162351	0.00459005	0.0187072	0.0284257	0.169759	0.00982886	0.00126979	0.0150156	0.0411038
b004658	chr1B	61525685	61896923	chr1B&61525685;chr1B&61613988;chr1B&61614015;chr1B&61614128;chr1B&61614195;chr1B&61896923;	Select	Both	2.17e-08	0.00360095	0.000708834	8.22256e-08	2.16906e-08	0.00135085	0.00190014	0.00172803	0.043286	0.172545	2.96999e-05	0.000576709	0.068552	0.0459332	0.397645	0.28056	0.382917	0.022385	0.394398	0.0269747	0.00360095	0.00688142	0.0471069	0.450121	0.00932349	0.000708834	0.00407839	0.0806052
b004659	chr1B	61897260	61897260	chr1B&61897260;	None	Above	0.00937106	0.165406	0.122957	0.782889	0.49585	0.0992868	0.0822565	0.370258	0.489428	0.689193	0.651756	0.00937106	0.681163	0.471764	0.0278205	0.609143	0.10399	0.817932	0.798666	0.97406	0.79666	0.836198	0.165406	0.835644	0.974918	0.661787	0.778551	0.122957
b004660	chr1B	61898393	61898393	chr1B&61898393;	None	Both	1.1e-06	0.00398274	0.00155276	4.12792e-05	1.10125e-06	0.000243733	0.000366741	0.00379028	0.0160844	0.313674	0.00973915	0.712255	0.178827	0.0781874	0.0351483	0.338386	0.651389	0.0443092	0.441791	0.0355227	0.00398274	0.0166446	0.00488514	0.491897	0.0240404	0.00155276	0.0142637	0.00807234
b004661	chr1B	61901467	61901686	chr1B&61901467;chr1B&61901686;	Select	Both	2.23e-08	0.00338445	0.000664472	7.52823e-08	2.23463e-08	0.00123291	0.00176823	0.00173272	0.0404639	0.177218	2.61036e-05	0.000586862	0.0701849	0.0462315	0.393829	0.277024	0.38093	0.0210827	0.36357	0.0240789	0.00338445	0.0062329	0.0495794	0.417183	0.00818418	0.000664472	0.00369902	0.0849215
b004662	chr1B	62544024	62724252	chr1B&62544024;chr1B&62544081;chr1B&62680008;chr1B&62680046;chr1B&62680088;chr1B&62680153;chr1B&62680159;chr1B&62680201;chr1B&62720009;chr1B&62723848;chr1B&62724249;chr1B&62724252;	None	Both	4.25e-08	0.0610548	0.00178036	3.50416e-06	4.2464e-08	0.000208648	0.000222964	0.00318113	0.151158	0.359117	0.000309726	0.00114669	0.0235504	0.089155	0.113557	0.90546	0.156081	0.138692	0.875439	0.252094	0.0610548	0.0998395	0.0648892	0.878771	0.0933959	0.00178036	0.0421209	0.0571257
b004663	chr1B	63051217	63051449	chr1B&63051217;chr1B&63051220;chr1B&63051436;chr1B&63051449;	None	Both	2.54e-05	0.000244982	0.00132683	0.000159527	6.41801e-05	0.00677895	0.0092352	0.037133	0.0599631	0.578704	2.54302e-05	0.00517744	0.315757	0.572089	0.967926	0.110633	0.254672	0.0184854	0.00727877	0.000496911	0.000244982	0.000325357	0.430059	0.0107516	0.00144412	0.00132683	0.00133513	0.682522
b004664	chr1B	63054076	63054076	chr1B&63054076;	None	Above	0.00937106	0.165406	0.122957	0.782889	0.49585	0.0992868	0.0822565	0.370258	0.489428	0.689193	0.651756	0.00937106	0.681163	0.471764	0.0278205	0.609143	0.10399	0.817932	0.798666	0.97406	0.79666	0.836198	0.165406	0.835644	0.974918	0.661787	0.778551	0.122957
b004665	chr1B	63054133	63054133	chr1B&63054133;	None	Above	1.42e-05	0.033979	0.0581417	0.000113153	1.42295e-05	0.0345704	0.0406455	0.115852	0.642607	0.148258	0.16352	0.550555	0.250182	0.180382	0.0486048	0.396381	0.82758	0.228967	0.031545	0.033979	0.0923038	0.130708	0.734766	0.0379192	0.0581417	0.203584	0.218094	0.904496
b004666	chr1B	63054385	63054440	chr1B&63054385;chr1B&63054440;	None	Both	1.03e-08	0.00416813	0.000220349	3.8427e-08	1.02954e-08	0.000380572	0.000624056	0.000777369	0.0623644	0.106666	4.29609e-05	0.000501518	0.0639131	0.0399209	0.380698	0.282958	0.374936	0.0163069	0.551155	0.0408028	0.00416813	0.00608333	0.0337594	0.616727	0.0159562	0.000220349	0.00365533	0.0583848
b004667	chr1B	63188568	63188568	chr1B&63188568;	Select	None	0.0225956	0.36991	0.237089	0.341254	0.0225956	0.221841	0.0700013	0.0608248	0.747517	0.30717	0.497772	0.984684	0.024586	0.148756	0.340073	0.559284	0.0257385	0.440802	0.770396	0.582251	0.48175	0.396247	0.36991	0.729172	0.52634	0.237089	0.320563	0.288579
b004668	chr1B	63188640	63188640	chr1B&63188640;	Select	Above	0.00937106	0.165406	0.122957	0.782889	0.49585	0.0992868	0.0822565	0.370258	0.489428	0.689193	0.651756	0.00937106	0.681163	0.471764	0.0278205	0.609143	0.10399	0.817932	0.798666	0.97406	0.79666	0.836198	0.165406	0.835644	0.974918	0.661787	0.778551	0.122957
b004670	chr1B	63192910	63963601	chr1B&63192910;chr1B&63963601;	Select	Both	1.29e-07	0.00451525	0.000604969	1.93186e-05	1.2914e-07	1.50143e-05	1.65021e-05	0.000387892	0.0352809	0.0907663	0.0022527	0.397954	0.0666245	0.0247522	0.0130483	0.647938	0.616551	0.0711476	0.696377	0.071247	0.00854366	0.0133517	0.00451525	0.724953	0.0353372	0.000604969	0.00762327	0.00542391
b004671	chr1B	64238782	64238782	chr1B&64238782;	None	None	0.0174899	0.117112	0.174336	0.578804	0.351894	0.232051	0.377588	0.211913	0.701272	0.3928	0.392699	0.0953878	0.200463	0.302188	0.865525	0.0174899	0.180489	0.0362844	0.717439	0.504547	0.117112	0.281656	0.13273	0.56566	0.87585	0.174336	0.6418	0.339969
b004672	chr1B	65106754	65106754	chr1B&65106754;	None	Above	2.16e-06	0.143714	0.0989925	5.09006e-05	2.1553e-06	0.0838172	0.100639	0.090069	0.477167	0.0819596	0.247063	0.835107	0.00193223	0.00172246	3.45132e-05	0.0554279	0.0126578	0.195017	0.0245119	0.143714	0.612069	0.344818	0.258501	0.0377939	0.336293	0.764809	0.734354	0.0989925
b004673	chr1B	65106798	65347982	chr1B&65106798;chr1B&65106823;chr1B&65106893;chr1B&65106924;chr1B&65106941;chr1B&65106987;chr1B&65347982;	None	Both	2e-07	0.00279638	0.000804302	7.02599e-05	1.99634e-07	1.31625e-05	1.26473e-05	0.000266535	0.0420419	0.057096	0.000933203	0.461847	0.0641307	0.0270986	0.0136437	0.883348	0.693965	0.115448	0.677484	0.0842995	0.013053	0.0187532	0.00279638	0.685206	0.0367757	0.000804302	0.00873575	0.00262653
b004674	chr1B	65351695	65369249	chr1B&65351695;chr1B&65369249;	None	None	0.0151515	0.169337	0.120266	0.82581	0.414198	0.108018	0.0879677	0.337219	0.356274	0.72336	0.798033	0.0151515	0.520375	0.332815	0.0220039	0.531698	0.146259	0.937284	0.926781	0.787443	0.613321	0.634952	0.169337	0.972957	0.766351	0.407411	0.560044	0.120266
b004675	chr1B	65369324	65369926	chr1B&65369324;chr1B&65369926;	None	Both	4.63e-07	0.00352133	0.00160208	0.000140077	4.63049e-07	2.66013e-05	2.70315e-05	0.00030973	0.0528671	0.0490136	0.00147972	0.546173	0.0715507	0.0278255	0.0121681	0.933002	0.677283	0.145001	0.780842	0.124962	0.0226637	0.0388075	0.00352133	0.784822	0.0570742	0.00160208	0.0190478	0.00314835
b004676	chr1B	65370040	65370618	chr1B&65370040;chr1B&65370618;	None	Above	0.0089203	0.169478	0.120818	0.600598	0.589352	0.128247	0.10798	0.446789	0.438483	0.800128	0.618786	0.0089203	0.581232	0.406492	0.0189478	0.547871	0.114411	0.805162	0.919845	0.855408	0.715896	0.751027	0.169478	0.964394	0.836787	0.563915	0.676045	0.120818
b004677	chr1B	65543722	65543722	chr1B&65543722;	None	None	0.0557485	0.135369	0.175282	0.636195	0.935567	0.0762399	0.0557485	0.740187	0.546051	0.899668	0.525585	0.216257	0.402903	0.448979	0.0592262	0.395929	0.85199	0.78203	0.598131	0.269349	0.151726	0.135369	0.179541	0.652385	0.333219	0.197828	0.175282	0.247479
b004678	chr1B	65547735	65547826	chr1B&65547735;chr1B&65547826;	None	None	0.0107002	0.189954	0.21224	0.866378	0.841112	0.644154	0.796109	0.35046	0.630777	0.377578	0.238843	0.0107002	0.829972	0.962995	0.151966	0.183439	0.41041	0.0314467	0.294964	0.193835	0.189954	0.398127	0.648804	0.353067	0.21224	0.2474	0.501708	0.434917
b004680	chr1B	65549914	65550035	chr1B&65549914;chr1B&65550035;	None	Above	0.00938483	0.165939	0.123083	0.770787	0.501024	0.100826	0.08359	0.374446	0.486394	0.695512	0.649948	0.00938483	0.674851	0.467655	0.0270506	0.605465	0.104802	0.817286	0.805536	0.967032	0.79184	0.831329	0.165939	0.842974	0.966617	0.655376	0.772483	0.123083
b004681	chr1B	65770769	65770994	chr1B&65770769;chr1B&65770793;chr1B&65770797;chr1B&65770965;chr1B&65770994;	None	Both	2.7e-09	0.00854144	0.000341427	1.40524e-07	2.7043e-09	2.86047e-05	2.72739e-05	0.000210823	0.110815	0.0969402	3.61811e-05	0.000336768	0.139527	0.0729796	0.0245032	0.478178	0.164977	0.0431064	0.838839	0.098092	0.00854144	0.0112406	0.0105327	0.884017	0.0399083	0.000341427	0.0058477	0.0116971
b004683	chr1B	65772668	65772668	chr1B&65772668;	None	Both	1.9e-07	0.00287514	0.000476861	6.79585e-05	1.9006e-07	1.60188e-05	1.34224e-05	0.00028411	0.0462365	0.0643663	0.000872493	0.347234	0.0649179	0.0278122	0.0124125	0.813611	0.663788	0.0974362	0.730549	0.0726992	0.00813393	0.0131797	0.00287514	0.744631	0.0326658	0.000476861	0.00644765	0.002896
b004685	chr1B	65773017	65773441	chr1B&65773017;chr1B&65773212;chr1B&65773366;chr1B&65773441;	None	Both	4.21e-09	0.00574227	0.00019025	3.70173e-07	4.21174e-09	3.85275e-05	3.61444e-05	0.000211927	0.127464	0.0842203	2.57722e-05	0.000962121	0.14808	0.082918	0.0218635	0.493182	0.117282	0.0500448	0.652863	0.0633879	0.00574227	0.00622338	0.0111963	0.714634	0.023219	0.00019025	0.00306446	0.0118992
b004686	chr1B	65773627	65773627	chr1B&65773627;	None	Both	3.6e-07	0.00417667	0.000266395	0.000148023	3.60341e-07	3.33204e-05	2.82068e-05	0.000315881	0.0705626	0.0557527	0.000744676	0.450376	0.0754287	0.0429785	0.0154777	0.828868	0.747451	0.111152	0.561206	0.0468261	0.00549638	0.00768715	0.00417667	0.572273	0.019072	0.000266395	0.00344459	0.00416718
b004688	chr1B	65774012	65774012	chr1B&65774012;	None	Both	3.96e-09	0.00181495	9.21e-05	7.16026e-08	3.96457e-09	0.000192337	0.000225081	0.000152449	0.118413	0.033328	5.11606e-06	0.000706508	0.0955066	0.0918152	0.504461	0.292869	0.19716	0.0145046	0.377752	0.0209158	0.0020515	0.00181495	0.032741	0.430015	0.00731177	9.21346e-05	0.00097815	0.0559555
b004689	chr1B	65774173	66936560	chr1B&65774173;chr1B&66936560;	None	Both	1.66e-07	0.00319133	0.000233721	7.22542e-05	1.66394e-07	3.3254e-05	2.70984e-05	0.000308806	0.06351	0.058303	0.00079853	0.406813	0.0489248	0.0230107	0.011462	0.928126	0.61558	0.124254	0.615249	0.0512178	0.005744	0.00874541	0.00319133	0.619119	0.0195191	0.000233721	0.00355504	0.00279133
b004690	chr1B	67030279	67030279	chr1B&67030279;	None	Both	6.62e-09	0.00169614	6.23e-05	5.81664e-08	6.61624e-09	0.000161968	0.000185247	0.000210245	0.121336	0.0413276	1.63977e-05	0.000550392	0.0551686	0.0552451	0.487201	0.315049	0.166458	0.0149469	0.395226	0.0197785	0.00169614	0.00169849	0.0240882	0.44633	0.00650388	6.23279e-05	0.000854808	0.0407239
b004691	chr1B	67030616	67030626	chr1B&67030616;chr1B&67030626;	None	Above	0.00978501	0.152497	0.0871611	0.90198	0.381478	0.14664	0.112162	0.457155	0.524686	0.746385	0.686495	0.00978501	0.475291	0.275642	0.0113546	0.316837	0.0374027	0.506649	0.638897	0.861833	0.935196	0.937617	0.152497	0.705728	0.942718	0.687407	0.906958	0.0871611
b004692	chr1B	67443454	67443454	chr1B&67443454;	Select	Both	3.67e-08	0.00232053	0.000344068	1.89504e-05	3.66705e-08	2.88257e-05	1.97532e-05	0.000316392	0.0507201	0.0661739	0.0010652	0.390763	0.0238921	0.00825206	0.00545675	0.905377	0.452898	0.154818	0.767664	0.0791353	0.0087147	0.0141344	0.00232054	0.757534	0.029744	0.000344068	0.00524266	0.00171672
b004693	chr1B	67444996	67444996	chr1B&67444996;	Select	Both	2.21e-08	0.000599708	4.44e-05	1.20241e-07	2.20772e-08	0.000670824	0.000931794	0.000433469	0.111591	0.0657306	2.57935e-05	0.000444534	0.0497971	0.0455586	0.468197	0.425824	0.297889	0.0333831	0.169979	0.00542567	0.000599708	0.000808014	0.040911	0.192381	0.00112779	4.44285e-05	0.000288813	0.0595626
b004695	chr1B	67446116	67446116	chr1B&67446116;	Select	Both	1.24e-09	0.00233665	8.05e-05	9.10689e-09	1.23621e-09	0.00020834	0.000268123	0.000119666	0.0658383	0.0413658	4.56205e-06	0.000336098	0.0499545	0.032988	0.334751	0.422263	0.386773	0.0119508	0.541028	0.031159	0.00233665	0.00280177	0.0153916	0.588875	0.0100413	8.04723e-05	0.00125108	0.023332
b004696	chr1B	67447840	67447851	chr1B&67447840;chr1B&67447851;	Select	Above	0.00958811	0.192328	0.120255	0.765412	0.450083	0.135816	0.0977236	0.513793	0.643683	0.744647	0.572991	0.00958811	0.503837	0.320551	0.019464	0.37003	0.060547	0.425749	0.686105	0.868988	0.964711	0.912561	0.192328	0.747325	0.932083	0.737184	0.954602	0.120255
b004697	chr1B	67448487	67448487	chr1B&67448487;	Select	Both	1.24e-09	0.00233665	8.05e-05	9.10689e-09	1.23621e-09	0.00020834	0.000268123	0.000119666	0.0658383	0.0413658	4.56205e-06	0.000336098	0.0499545	0.032988	0.334751	0.422263	0.386773	0.0119508	0.541028	0.031159	0.00233665	0.00280177	0.0153916	0.588875	0.0100413	8.04723e-05	0.00125108	0.023332
b004698	chr1B	67448511	67448511	chr1B&67448511;	Select	Both	3.67e-08	0.00232053	0.000344068	1.89504e-05	3.66705e-08	2.88257e-05	1.97532e-05	0.000316392	0.0507201	0.0661739	0.0010652	0.390763	0.0238921	0.00825206	0.00545675	0.905377	0.452898	0.154818	0.767664	0.0791353	0.0087147	0.0141344	0.00232054	0.757534	0.029744	0.000344068	0.00524266	0.00171672
b004699	chr1B	67449512	67449512	chr1B&67449512;	Select	Both	1.24e-09	0.00233665	8.05e-05	9.10688e-09	1.23621e-09	0.00020834	0.000268123	0.000119666	0.0658383	0.0413659	4.56205e-06	0.000336098	0.0499545	0.032988	0.334751	0.422263	0.386773	0.0119508	0.541028	0.031159	0.00233665	0.00280177	0.0153916	0.588875	0.0100413	8.04723e-05	0.00125108	0.023332
b004700	chr1B	67449705	67449705	chr1B&67449705;	Select	Above	0.00910805	0.195839	0.118018	0.59931	0.532276	0.16881	0.124323	0.595717	0.588204	0.848361	0.544705	0.00910805	0.426237	0.274446	0.0135599	0.328984	0.0668286	0.419257	0.794488	0.979736	0.88563	0.995826	0.195839	0.864171	0.939078	0.642362	0.853415	0.118018
b004701	chr1B	67540615	67540615	chr1B&67540615;	None	None	0.0225956	0.36991	0.237089	0.341254	0.0225956	0.221841	0.0700013	0.0608248	0.747517	0.30717	0.497772	0.984684	0.024586	0.148756	0.340073	0.559284	0.0257385	0.440802	0.770396	0.582251	0.48175	0.396247	0.36991	0.729172	0.52634	0.237089	0.320563	0.288579
b004702	chr1B	67540776	67540776	chr1B&67540776;	None	Above	0.00148127	0.156162	0.0584836	0.0277992	0.00637944	0.929403	0.97223	0.177106	0.420131	0.127926	0.975369	0.844815	0.0208501	0.00324885	0.00148127	0.0897909	0.0648632	0.105926	0.125176	0.497009	0.863647	0.992866	0.156162	0.167551	0.869073	0.430252	0.54269	0.0584836
b004703	chr1B	68070102	68086079	chr1B&68070102;chr1B&68070515;chr1B&68070751;chr1B&68071011;chr1B&68071035;chr1B&68078237;chr1B&68080043;chr1B&68080055;chr1B&68080067;chr1B&68081552;chr1B&68083993;chr1B&68085947;chr1B&68086016;chr1B&68086079;	None	Both	2.27e-09	0.00634234	0.000319051	4.04084e-08	2.27027e-09	0.00117656	0.00149174	0.000482365	0.0897927	0.0575538	1.79216e-05	0.00131612	0.0168858	0.00313299	0.00381527	0.141702	0.151871	0.00563187	0.0791344	0.0259673	0.00634234	0.007581	0.026953	0.116183	0.0156432	0.000319051	0.00466628	0.0191558
b004704	chr1B	68086970	68945749	chr1B&68086970;chr1B&68086982;chr1B&68087223;chr1B&68295215;chr1B&68295227;chr1B&68944419;chr1B&68945115;chr1B&68945593;chr1B&68945653;chr1B&68945749;	None	Both	1.15e-09	0.00486972	0.00151428	6.17861e-07	1.14793e-09	0.00865674	0.00452609	0.000902901	0.317939	0.0665233	0.00074089	0.0183637	0.00269609	0.00850049	0.00914961	0.527141	0.051264	0.066638	0.00976862	0.00486972	0.00868546	0.00506279	0.266172	0.0136985	0.00151428	0.00357267	0.00239841	0.235934
b004705	chr1B	68946121	68946337	chr1B&68946121;chr1B&68946184;chr1B&68946251;chr1B&68946331;chr1B&68946337;	None	Both	1.24e-09	0.00233665	8.05e-05	9.10689e-09	1.23621e-09	0.00020834	0.000268123	0.000119666	0.0658383	0.0413658	4.56205e-06	0.000336098	0.0499545	0.032988	0.334751	0.422263	0.386773	0.0119508	0.541028	0.031159	0.00233665	0.00280177	0.0153916	0.588875	0.0100413	8.04723e-05	0.00125108	0.023332
b004706	chr1B	68946457	69535275	chr1B&68946457;chr1B&69535275;	None	Below	0.0121171	0.00448131	0.00315575	0.314173	0.543847	0.143866	0.190897	0.568686	0.0442611	0.532318	0.0192943	0.0552431	0.138156	0.106809	0.0121171	0.16096	0.0234159	0.0132359	0.00413168	0.00448131	0.0234345	0.0219837	0.946805	0.00607397	0.00315575	0.0270231	0.0297575	0.664
b004707	chr1B	69535457	69536875	chr1B&69535457;chr1B&69536864;chr1B&69536875;	None	Both	8.6e-09	0.000568857	3.67e-05	4.47294e-08	8.59596e-09	0.00062775	0.000886903	0.000243206	0.0893177	0.0554558	1.04408e-05	0.00050722	0.0455243	0.0399186	0.381229	0.471172	0.33089	0.0220139	0.205859	0.00615733	0.000568857	0.000677558	0.0271294	0.228827	0.00120154	3.66512e-05	0.000212583	0.0381144
b004708	chr1B	69538425	69826015	chr1B&69538425;chr1B&69539127;chr1B&69539316;chr1B&69539522;chr1B&69539573;chr1B&69542618;chr1B&69542822;chr1B&69542951;chr1B&69543104;chr1B&69563511;chr1B&69563697;chr1B&69570549;chr1B&69823998;chr1B&69826015;	None	Above	0.00012051	0.0832161	0.13918	0.00863312	0.00012051	0.25112	0.103917	0.0470408	0.419016	0.0976063	0.764848	0.931855	0.00303481	0.0125568	0.0176213	0.516661	0.079367	0.127211	0.0214919	0.0832161	0.29419	0.307096	0.358992	0.0267533	0.13918	0.252276	0.370366	0.229897
b004709	chr1B	69826838	70711284	chr1B&69826838;chr1B&69826874;chr1B&69827230;chr1B&69829393;chr1B&69830996;chr1B&69830998;chr1B&69903130;chr1B&69906099;chr1B&69906174;chr1B&69906201;chr1B&70310188;chr1B&70311150;chr1B&70327397;chr1B&70327929;chr1B&70328825;chr1B&70328846;chr1B&70328887;chr1B&70329179;chr1B&70707259;chr1B&70707353;chr1B&70707368;chr1B&70708186;chr1B&70711284;	Select	Both	8.77e-10	0.0115122	0.00520362	2.88216e-08	8.77487e-10	0.00143888	0.00201159	0.00137191	0.0750474	0.0351236	8.67522e-05	0.00202675	0.0127013	0.0115257	0.0172301	0.300767	0.187564	0.0139726	0.0137645	0.0115122	0.013082	0.0155907	0.10615	0.0190577	0.00732554	0.00520362	0.0131431	0.122319
b004710	chr1B	71620343	72756451	chr1B&71620343;chr1B&71621466;chr1B&71621487;chr1B&71621613;chr1B&71621692;chr1B&71621993;chr1B&71622004;chr1B&71622262;chr1B&71623756;chr1B&71623848;chr1B&71623853;chr1B&72040111;chr1B&72247101;chr1B&72696958;chr1B&72756163;chr1B&72756230;chr1B&72756451;	None	Both	0.00513114	0.016519	0.00987379	0.227249	0.278956	0.00793665	0.0223487	0.128976	0.140972	0.421788	0.00513114	0.0209205	0.522548	0.572961	0.372923	0.420999	0.278795	0.0372628	0.030909	0.016519	0.0354001	0.0971312	0.743474	0.0396292	0.00987379	0.0305613	0.109399	0.870179
b004711	chr1B	72789188	72789328	chr1B&72789188;chr1B&72789328;	None	Above	4.18e-05	0.105487	0.143567	0.000704021	4.17747e-05	0.219862	0.210181	0.0665372	0.298415	0.0396805	0.268543	0.610065	0.00347806	0.003038	0.0043598	0.37582	0.323328	0.0790511	0.0136676	0.105487	0.533258	0.678922	0.229311	0.0168393	0.171731	0.825422	0.938924	0.143567
b004712	chr1B	72845042	72845042	chr1B&72845042;	None	Both	8.89e-05	0.0359911	0.00697714	0.00020197	8.88531e-05	0.155372	0.151614	0.00364539	0.961591	0.033094	0.356693	0.00381064	0.189199	0.0928878	0.191384	0.797175	0.861042	0.581587	0.816143	0.13723	0.0359911	0.0880311	0.181312	0.835397	0.0472337	0.00697714	0.0432924	0.196764
b004713	chr1B	72845066	72980455	chr1B&72845066;chr1B&72845173;chr1B&72845183;chr1B&72845412;chr1B&72968292;chr1B&72968393;chr1B&72968495;chr1B&72980455;	None	Both	0.00397767	0.0114724	0.00822974	0.270424	0.0493839	0.0635395	0.041142	0.0109755	0.186731	0.237045	0.0528707	0.134458	0.080349	0.198734	0.203913	0.437596	0.0533172	0.00397767	0.0448512	0.0114724	0.0186669	0.0149979	0.415754	0.061952	0.00822974	0.00871659	0.0186072	0.374667
b004714	chr1B	72985272	72998696	chr1B&72985272;chr1B&72998696;	None	Above	3.72e-05	0.0568823	0.102349	0.000692691	3.72365e-05	0.158218	0.134633	0.0311622	0.228706	0.0164435	0.326264	0.448282	0.00572707	0.00517333	0.0037099	0.317891	0.275377	0.110132	0.00645674	0.0568823	0.382949	0.520137	0.244245	0.00834778	0.102349	0.706534	0.776172	0.14687
b004715	chr1B	72998718	72998718	chr1B&72998718;	None	Both	0.00597862	0.00324002	0.00250594	0.199155	0.317497	0.132911	0.146748	0.351214	0.035668	0.687886	0.0159756	0.040466	0.333257	0.29085	0.0426277	0.125308	0.0577989	0.00597862	0.0077627	0.00324002	0.00977518	0.0177661	0.657705	0.0115275	0.00250594	0.0124227	0.026826	0.957754
b004716	chr1B	72998830	72998830	chr1B&72998830;	None	Above	0.00127754	0.0258007	0.037352	0.00603002	0.00127754	0.424498	0.425275	0.0997967	0.466812	0.0905571	0.274541	0.594927	0.152391	0.0885088	0.127954	0.597834	0.645109	0.657655	0.00470949	0.0258007	0.213228	0.36564	0.401551	0.00539254	0.037352	0.367806	0.486156	0.317461
b004717	chr1B	73005163	74120382	chr1B&73005163;chr1B&73014253;chr1B&73014492;chr1B&73014496;chr1B&73016002;chr1B&74120382;	None	Both	5.62e-10	0.010257	0.00483858	1.42873e-08	5.61831e-10	0.00412292	0.00656003	0.00141183	0.0864063	0.0301136	0.000123565	0.001803	0.0105334	0.00736062	0.00961495	0.320005	0.242949	0.0450799	0.00849811	0.010257	0.0156022	0.0180872	0.102765	0.0123339	0.00483858	0.0123976	0.0110208	0.0873881
b004718	chr1B	74120476	74232552	chr1B&74120476;chr1B&74228952;chr1B&74229834;chr1B&74229929;chr1B&74230884;chr1B&74230888;chr1B&74231179;chr1B&74231707;chr1B&74231710;chr1B&74231890;chr1B&74232298;chr1B&74232349;chr1B&74232366;chr1B&74232384;chr1B&74232411;chr1B&74232423;chr1B&74232439;chr1B&74232551;chr1B&74232552;	None	Both	2.61e-12	0.00106359	7.67e-05	7.50905e-10	2.61432e-12	0.000274581	0.000335327	4.25561e-05	0.0325403	0.00245136	3.7444e-05	0.00135036	0.00151263	0.000403241	0.00157252	0.144886	0.0197486	0.00345962	0.0595892	0.00712359	0.00106359	0.00170114	0.0349863	0.0883186	0.00520566	7.67343e-05	0.00171559	0.0503472
b004719	chr1B	74233823	74233823	chr1B&74233823;	None	Above	5.47e-07	0.137255	0.310389	4.70681e-05	5.4709e-07	0.072857	0.107901	0.00420622	0.0558887	0.00106796	0.216417	0.311178	0.00372779	0.00217833	0.000136597	0.0757515	0.0125978	0.113255	0.0577176	0.137255	0.413051	0.416588	0.751457	0.0821596	0.310389	0.950214	0.813689	0.432829
b004721	chr1B	74233927	74233993	chr1B&74233927;chr1B&74233993;	None	Both	1.01e-09	0.00185002	6.7e-05	1.17404e-08	1.00895e-09	9.63997e-05	0.000100158	0.000121587	0.119638	0.0304787	1.4766e-05	0.000319754	0.0498723	0.0377233	0.397439	0.366699	0.436671	0.0142806	0.575067	0.0309484	0.00185002	0.0028193	0.0205292	0.630775	0.0106331	6.69749e-05	0.00138675	0.0328417
b004722	chr1B	74235075	79780919	chr1B&74235075;chr1B&74711289;chr1B&74711662;chr1B&74713439;chr1B&75638943;chr1B&75639999;chr1B&77545293;chr1B&77545804;chr1B&77546088;chr1B&77546191;chr1B&77671228;chr1B&77671344;chr1B&79780170;chr1B&79780880;chr1B&79780919;	None	Both	9.87e-08	0.0130303	0.00446793	1.45598e-06	9.86532e-08	0.0114077	0.0107107	0.0085469	0.139025	0.3668	0.000188309	0.00245799	0.120146	0.271783	0.120763	0.169022	0.162118	0.00201206	0.140433	0.0514294	0.0130303	0.0248601	0.042666	0.185934	0.0329237	0.00446793	0.0221034	0.0524827
b004723	chr1B	79782345	79783909	chr1B&79782345;chr1B&79782358;chr1B&79782442;chr1B&79782687;chr1B&79783756;chr1B&79783909;	None	Above	1.57e-05	0.0504978	0.0786476	8.09927e-05	1.5663e-05	0.138913	0.253867	0.00267478	0.143461	0.00158529	0.51038	0.133367	0.266333	0.101841	0.00119265	0.527267	0.00100813	0.467877	0.0488643	0.0504978	0.135166	0.135917	0.82219	0.0557381	0.0786476	0.247606	0.211683	0.957564
b004724	chr1B	80959276	83206816	chr1B&80959276;chr1B&80959744;chr1B&82305640;chr1B&82308268;chr1B&82310742;chr1B&83206816;	None	Both	0.00034849	0.00275624	0.00800204	0.179809	0.297621	0.099017	0.0732561	0.342477	0.00666331	0.4899	0.000638298	0.0328299	0.635158	0.616321	0.00458094	0.0238347	0.00149983	0.00034849	0.0500676	0.00602299	0.00468306	0.00275624	0.185101	0.0793964	0.00800204	0.00907401	0.00811359	0.447427
b004725	chr1B	83639527	83969643	chr1B&83639527;chr1B&83639626;chr1B&83639698;chr1B&83639782;chr1B&83640199;chr1B&83640264;chr1B&83640442;chr1B&83640544;chr1B&83640787;chr1B&83640814;chr1B&83969643;	None	Both	1.62e-09	0.010922	0.00251964	7.21555e-08	1.62232e-09	1.79787e-05	1.81436e-05	5.21055e-05	0.20239	0.0331028	2.57814e-05	0.000359796	0.0526207	0.0850018	0.196284	0.439925	0.414807	0.0440065	0.632742	0.0753501	0.010922	0.0125982	0.0767711	0.698182	0.0348861	0.00251964	0.00942073	0.140757
b004726	chr1B	84370660	86707048	chr1B&84370660;chr1B&84370669;chr1B&85443329;chr1B&85769487;chr1B&85770492;chr1B&85770597;chr1B&85771659;chr1B&85772029;chr1B&86703012;chr1B&86703204;chr1B&86703275;chr1B&86703497;chr1B&86703777;chr1B&86703991;chr1B&86704033;chr1B&86704111;chr1B&86704356;chr1B&86704437;chr1B&86704579;chr1B&86704600;chr1B&86704715;chr1B&86705906;chr1B&86705969;chr1B&86706494;chr1B&86706714;chr1B&86707005;chr1B&86707048;	None	Both	2.01e-08	0.000802468	5.53e-05	2.86393e-08	2.01167e-08	0.000100242	0.000125252	0.000424702	0.0123189	0.150052	1.64468e-05	0.000158712	0.291393	0.183261	0.864881	0.0938637	0.052154	0.00148787	0.32566	0.0128861	0.000802468	0.0050553	0.0113735	0.404062	0.00665361	5.5299e-05	0.00466601	0.0339249
b004727	chr1B	86707108	86707108	chr1B&86707108;	None	None	0.0955563	0.0393361	0.0192229	0.831811	0.933655	0.187325	0.20061	0.702387	0.0955563	0.229179	0.628156	0.761903	0.11792	0.29824	0.946969	0.279748	0.558833	0.279223	0.997239	0.517173	0.404084	0.0393361	0.306236	0.917724	0.330078	0.205418	0.0192229	0.184046
b004728	chr1B	86707247	86707247	chr1B&86707247;	None	Above	0.00827901	0.560571	0.613286	0.102404	0.0122911	0.0458574	0.0119375	0.00827901	0.815391	0.0798359	0.366675	0.631421	0.00178269	0.0603766	0.411488	0.699938	0.0550642	0.510712	0.530337	0.853448	0.858836	0.74257	0.560571	0.506846	0.870508	0.704612	0.713716	0.613286
b004729	chr1B	86707475	86707475	chr1B&86707475;	None	Both	0.000343423	6.87992e-05	0.000305423	0.00805333	0.00427358	0.00090897	0.000428322	0.00475996	0.0916149	0.204943	0.000343423	0.565089	0.547763	0.687793	0.0455618	0.0262201	0.0168594	0.00461657	0.00927563	0.00050698	0.000436822	6.87992e-05	0.0448824	0.0162418	0.000931126	0.00102058	0.000305423	0.142865
b004731	chr1B	87733219	87971666	chr1B&87733219;chr1B&87733580;chr1B&87733642;chr1B&87733689;chr1B&87970873;chr1B&87970874;chr1B&87971016;chr1B&87971666;	None	Both	1.36e-11	0.000710539	0.000152657	5.23698e-10	1.36109e-11	1.17899e-05	6.94771e-06	6.23095e-05	0.0387961	0.139633	2.52627e-06	0.00228179	0.0220504	0.0115965	0.000279108	0.0440633	0.00568816	0.000881964	0.0282345	0.00209707	0.000710539	0.00231794	0.100796	0.0530664	0.00267329	0.000152657	0.00400017	0.166298
b004732	chr1B	87971912	87971912	chr1B&87971912;	None	Above	0.000494445	0.00785097	0.0197947	0.395579	0.505511	0.0703932	0.0582822	0.36798	0.0386339	0.717463	0.00353855	0.0401978	0.481274	0.409102	0.00368599	0.0117898	0.000494445	0.00222153	0.0660716	0.0123619	0.012232	0.00785097	0.280432	0.107236	0.0197947	0.0340878	0.0257178	0.65438
b004733	chr1B	87972378	87972378	chr1B&87972378;	None	Both	2.8e-09	0.00147287	5.56e-05	1.36059e-08	2.804e-09	0.000467782	0.000561989	0.00012467	0.0562796	0.0489161	2.13899e-06	0.000290796	0.0743133	0.0571532	0.52456	0.336043	0.342814	0.00744442	0.405066	0.0188564	0.00147287	0.00243789	0.0184195	0.454563	0.0061784	5.55878e-05	0.00124951	0.0307443
b004734	chr1B	87972675	87972675	chr1B&87972675;	None	Both	0.000610807	0.00224176	0.00432	0.175044	0.269867	0.0198751	0.0168798	0.148129	0.017615	0.930061	0.000610807	0.0197178	0.429556	0.400169	0.00624444	0.0237004	0.000644272	0.000656697	0.0566244	0.00587047	0.00406426	0.00224176	0.157725	0.0886848	0.00828222	0.00432	0.00690102	0.394164
b004735	chr1B	88002529	88756938	chr1B&88002529;chr1B&88002692;chr1B&88002885;chr1B&88002987;chr1B&88004461;chr1B&88005006;chr1B&88005008;chr1B&88005135;chr1B&88753237;chr1B&88754081;chr1B&88754135;chr1B&88754144;chr1B&88754175;chr1B&88754194;chr1B&88754208;chr1B&88754641;chr1B&88754712;chr1B&88754718;chr1B&88754753;chr1B&88754800;chr1B&88755065;chr1B&88755472;chr1B&88755690;chr1B&88756388;chr1B&88756422;chr1B&88756850;chr1B&88756861;chr1B&88756938;	None	Both	7.59e-08	0.00030962	0.000109841	3.21439e-07	7.58978e-08	0.000141717	6.47177e-05	0.000158947	0.0670197	0.122332	2.89947e-07	0.000246332	0.269516	0.325381	0.639173	0.351713	0.254182	0.00511124	0.0503304	0.00349862	0.000907952	0.00030962	0.0689147	0.0655544	0.0019914	0.000109841	0.000376206	0.135012
b004736	chr1B	88757020	88757739	chr1B&88757020;chr1B&88757040;chr1B&88757613;chr1B&88757682;chr1B&88757739;	None	Both	0.000129469	0.00057845	0.0026185	0.0430309	0.142456	0.00595022	0.00536554	0.0645702	0.0323357	0.735912	0.000158743	0.0125235	0.310352	0.317888	0.00136919	0.00688816	0.000148992	0.000129469	0.0782737	0.00451186	0.00180047	0.00057845	0.0665558	0.128154	0.00817856	0.0026185	0.00274154	0.235814
b004737	chr1B	89439548	90313230	chr1B&89439548;chr1B&89439590;chr1B&89439704;chr1B&89439824;chr1B&90312093;chr1B&90312402;chr1B&90313230;	None	Above	1.13e-05	0.204337	0.441199	0.000222107	1.13338e-05	0.566253	0.703319	0.0296826	0.445258	0.0536911	0.985279	0.543682	0.0158396	0.0117539	1.21904e-05	0.0727984	0.000197422	0.0257521	0.152911	0.208765	0.428796	0.204337	0.993544	0.205299	0.441199	0.950498	0.489013	0.642982
b004738	chr1B	90314385	90314395	chr1B&90314385;chr1B&90314395;	None	Both	7.83e-09	0.00142277	4.9e-05	2.0993e-08	7.83317e-09	0.000565159	0.000839293	0.000180567	0.0402779	0.0693214	3.49391e-06	0.00026179	0.0960489	0.0674526	0.485735	0.356127	0.369029	0.00772291	0.363161	0.0162818	0.00142277	0.00256528	0.0232816	0.407542	0.00502323	4.89794e-05	0.00126416	0.0375211
b004739	chr1B	90314450	90314450	chr1B&90314450;	None	None	0.0204405	0.526973	0.479217	0.169011	0.179554	0.614932	0.558955	0.939221	0.0455462	0.541985	0.627781	0.0204405	0.302146	0.77097	0.234135	0.125352	0.633405	0.0784299	0.412232	0.688542	0.978061	0.526973	0.747427	0.336035	0.479217	0.786366	0.78524	0.955594
b004741	chr1B	90418973	90419029	chr1B&90418973;chr1B&90419029;	None	Both	7.83e-09	0.00142277	4.9e-05	2.0993e-08	7.83317e-09	0.000565159	0.0008393	0.000180567	0.0402779	0.0693214	3.49391e-06	0.00026179	0.0960489	0.0674526	0.485735	0.356127	0.369029	0.00772291	0.363161	0.0162818	0.00142277	0.00256528	0.0232816	0.407542	0.00502323	4.89794e-05	0.00126416	0.0375211
b004742	chr1B	90422287	90422287	chr1B&90422287;	None	Both	7.85e-07	0.00106892	0.000224649	0.0031831	0.00390703	0.027977	0.0256836	0.0216077	0.0245847	0.489185	7.85298e-07	0.0013559	0.999236	0.860442	0.545869	0.215794	0.0098905	0.000876727	0.440826	0.0160995	0.00106892	0.00109573	0.0045929	0.509995	0.0104347	0.000224649	0.00113823	0.0103653
b004743	chr1B	90422812	90422812	chr1B&90422812;	None	Above	0.00598944	0.145821	0.211961	0.0213027	0.00598944	0.25143	0.320594	0.132712	0.348472	0.121489	0.073064	0.666902	0.0636646	0.085003	0.107084	0.389739	0.0118623	0.167453	0.704046	0.807765	0.523729	0.45829	0.145821	0.644604	0.950318	0.861581	0.667899	0.211961
b004744	chr1B	90422956	90422956	chr1B&90422956;	None	Both	0.000254432	0.0139045	0.000518838	0.000254432	0.000494968	0.0710031	0.0962299	0.0188495	0.531923	0.208777	0.116845	0.111562	0.613969	0.208553	0.216562	0.597105	0.172228	0.665055	0.0392181	0.0139045	0.0310551	0.0321075	0.17008	0.0344191	0.000518838	0.00308351	0.00336004	0.125302
b004746	chr1B	90430707	90430707	chr1B&90430707;	None	Above	2.03e-05	0.312927	0.488546	0.000252264	2.02768e-05	0.319608	0.378695	0.0332882	0.203276	0.0283484	0.743089	0.398803	0.0256084	0.0393042	0.00132244	0.344329	0.000427609	0.0452515	0.200359	0.312927	0.61586	0.53052	0.829883	0.232396	0.488546	0.999067	0.803891	0.63325
b004748	chr1B	90431065	90431065	chr1B&90431065;	None	None	0.0336223	0.1503	0.192569	0.102236	0.0814372	0.730656	0.669399	0.963853	0.927495	0.971447	0.959992	0.928778	0.51975	0.779448	0.0971237	0.670463	0.157818	0.0336223	0.036796	0.1503	0.561819	0.628196	0.380811	0.0401765	0.192569	0.742828	0.775898	0.31071
b004749	chr1B	90433478	90433478	chr1B&90433478;	None	Above	0.00802943	0.0961095	0.136541	0.0354916	0.00994524	0.704942	0.710694	0.30145	0.12102	0.127038	0.215253	0.90318	0.137116	0.146159	0.0100877	0.640814	0.00802943	0.024145	0.0522604	0.0961095	0.29883	0.251904	0.724428	0.0574072	0.136541	0.28509	0.356877	0.621364
b004750	chr1B	90698832	90877514	chr1B&90698832;chr1B&90699287;chr1B&90699452;chr1B&90699582;chr1B&90699669;chr1B&90711629;chr1B&90714536;chr1B&90719605;chr1B&90721289;chr1B&90877514;	None	None	0.0155579	0.174474	0.157129	0.0187914	0.0155579	0.0900061	0.101337	0.215136	0.32283	0.13957	0.0247198	0.79777	0.0701862	0.108613	0.40307	0.666578	0.0964127	0.241316	0.46606	0.217592	0.179121	0.174474	0.209622	0.443117	0.210116	0.185102	0.157129	0.170184
b004751	chr1B	90877526	90877526	chr1B&90877526;	None	Both	7.83e-09	0.00142277	4.9e-05	2.0993e-08	7.83317e-09	0.000565159	0.0008393	0.000180567	0.0402779	0.0693214	3.49391e-06	0.00026179	0.0960489	0.0674526	0.485735	0.356127	0.369029	0.00772291	0.363161	0.0162818	0.00142277	0.00256528	0.0232816	0.407542	0.00502323	4.89794e-05	0.00126416	0.0375211
b004752	chr1B	90939474	90993340	chr1B&90939474;chr1B&90939623;chr1B&90939711;chr1B&90939760;chr1B&90943383;chr1B&90944613;chr1B&90992980;chr1B&90993055;chr1B&90993340;	None	Both	2.48e-08	0.00031864	3.36e-05	9.36152e-08	2.47943e-08	0.00172062	0.00159519	0.00129584	0.0260095	0.162737	7.3364e-07	0.000586049	0.173297	0.215522	0.806469	0.455201	0.179478	0.000824875	0.315436	0.0120423	0.000552418	0.00031864	0.0149385	0.361753	0.00697301	3.36406e-05	0.000252637	0.0308165
b004753	chr1B	90993457	90993457	chr1B&90993457;	None	Above	0.000305213	0.160629	0.210369	0.0981771	0.0247804	0.551939	0.551318	0.33652	0.597469	0.324629	0.174332	0.473125	0.0324718	0.0473405	0.0366874	0.718627	0.000305213	0.546183	0.789887	0.393434	0.308447	0.160629	0.225878	0.816507	0.489136	0.448357	0.210369	0.259677
b004754	chr1B	90993463	91879607	chr1B&90993463;chr1B&90993580;chr1B&91551893;chr1B&91551938;chr1B&91551954;chr1B&91553887;chr1B&91553904;chr1B&91556331;chr1B&91556487;chr1B&91556962;chr1B&91557574;chr1B&91878556;chr1B&91878759;chr1B&91879440;chr1B&91879579;chr1B&91879607;	Select	Both	1.08e-05	0.0409552	0.00288705	4.01032e-05	1.07631e-05	0.00322066	0.00345626	0.0277412	0.0747334	0.313989	0.00011596	0.00249131	0.0417029	0.087693	0.950247	0.151772	0.276166	0.0104182	0.774333	0.330456	0.0448825	0.0409552	0.178441	0.676864	0.175527	0.00288706	0.0282071	0.313656
b004755	chr1B	91885584	91885584	chr1B&91885584;	Select	Both	3.54e-05	0.00311599	0.00211722	0.000518371	0.00287371	0.0104925	0.0137923	0.00782389	0.513534	0.0638384	4.05319e-05	3.54278e-05	0.969841	0.731537	0.167578	0.484448	0.00496448	0.0269491	0.338273	0.0391657	0.0121626	0.00311599	0.0867888	0.370754	0.0203852	0.00235988	0.00211722	0.119644
b004756	chr1B	91966658	92302054	chr1B&91966658;chr1B&92302040;chr1B&92302054;	None	Above	0.00080997	0.0518978	0.0371922	0.00140714	0.00370134	0.0159047	0.0180145	0.102179	0.177458	0.47462	0.00080997	0.0014641	0.448294	0.323902	0.528204	0.425597	0.0433414	0.148506	0.718571	0.216252	0.0848564	0.0518978	0.301351	0.773474	0.122192	0.0371922	0.0372613	0.399692
b004757	chr1B	92302085	92302085	chr1B&92302085;	None	Both	8.08e-05	0.0117098	0.00682263	0.00495096	0.0143871	0.0758135	0.0857409	0.0582581	0.54003	0.217692	8.71993e-05	8.07825e-05	0.848787	0.623555	0.326898	0.610207	0.0292671	0.1144	0.367958	0.0640741	0.0246152	0.0117098	0.189724	0.392611	0.0295045	0.00993156	0.00682263	0.231628
b004759	chr1B	92302111	92302111	chr1B&92302111;	None	Both	6.98e-05	0.00870452	0.00492544	0.00374026	0.0094363	0.0550614	0.0632511	0.0412895	0.514727	0.187997	6.97568e-05	7.46081e-05	0.821084	0.55492	0.35935	0.617385	0.0250319	0.110199	0.396077	0.0615499	0.0207977	0.00870452	0.143979	0.421392	0.0282741	0.00824604	0.00492544	0.176787
b004761	chr1B	92322413	92323159	chr1B&92322413;chr1B&92323159;	None	Both	1.27e-05	0.00402686	0.00099768	2.04076e-05	1.26804e-05	0.0412817	0.0494444	0.00169411	0.437522	0.0556171	1.33878e-05	4.43245e-05	0.528351	0.419855	0.998639	0.453819	0.316568	0.0310395	0.470009	0.036449	0.00427845	0.00402686	0.0679852	0.511786	0.013478	0.00099768	0.00200395	0.0954843
b004762	chr1B	92323215	92323215	chr1B&92323215;	None	None	0.0302208	0.352128	0.110623	0.0586801	0.0856577	0.0724984	0.222465	0.0302208	0.512743	0.0741909	0.320091	0.0914845	0.709621	0.693	0.149431	0.739403	0.306474	0.15624	0.764984	0.443322	0.352128	0.826132	0.538472	0.739738	0.21811	0.110623	0.585868	0.476406
b004764	chr1B	92871752	92871919	chr1B&92871752;chr1B&92871919;	None	Both	6.31e-09	0.0029554	0.000123892	2.55768e-08	6.3149e-09	0.000248847	0.000345573	0.000241203	0.0491264	0.0679429	7.30447e-06	0.000240572	0.098789	0.0686358	0.530582	0.354595	0.297324	0.0162438	0.483459	0.0307304	0.0029554	0.00425102	0.0297206	0.536007	0.0105311	0.000123892	0.0021754	0.0474591
b004766	chr1B	92872100	92872100	chr1B&92872100;	None	Both	7.29e-08	0.00543003	0.00150755	3.19838e-07	7.29362e-08	0.00428317	0.00553931	0.00167249	0.0914499	0.125181	4.48769e-05	0.000726819	0.0631818	0.0525091	0.572237	0.214359	0.340011	0.0243488	0.413217	0.0344703	0.00543003	0.0104552	0.0579516	0.478978	0.0138905	0.00150755	0.0072543	0.105362
b004767	chr1B	92872644	92872644	chr1B&92872644;	None	None	0.0632125	0.373025	0.308024	0.418021	0.11723	0.378003	0.381182	0.921678	0.264756	0.519069	0.0850908	0.0678302	0.183784	0.278978	0.0632125	0.462703	0.0799592	0.781321	0.8517	0.759936	0.817441	0.373025	0.948674	0.801189	0.708482	0.788491	0.308024	0.916826
b004768	chr1B	93290715	93290715	chr1B&93290715;	Select	Both	6.31e-09	0.0029554	0.000123892	2.55768e-08	6.3149e-09	0.000248847	0.000345576	0.000241203	0.0491264	0.0679429	7.30447e-06	0.000240572	0.098789	0.0686358	0.530582	0.354595	0.297324	0.0162438	0.483459	0.0307304	0.0029554	0.00425102	0.0297206	0.536007	0.0105311	0.000123892	0.0021754	0.0474591
b004769	chr1B	93290902	93290902	chr1B&93290902;	Select	None	0.0199025	0.0573581	0.0434274	0.456831	0.231644	0.167979	0.165479	0.473161	0.485682	0.378526	0.0376987	0.0199025	0.36156	0.644949	0.406697	0.599529	0.262192	0.852882	0.873416	0.238768	0.103921	0.0573581	0.0835329	0.837264	0.213515	0.0873681	0.0434274	0.059503
b004771	chr1B	93290954	93290954	chr1B&93290954;	Select	Both	6.31e-09	0.0029554	0.000123892	2.55768e-08	6.3149e-09	0.000248847	0.000345573	0.000241203	0.0491264	0.0679429	7.30447e-06	0.000240572	0.098789	0.0686358	0.530582	0.354595	0.297324	0.0162438	0.483459	0.0307304	0.0029554	0.00425102	0.0297206	0.536007	0.0105311	0.000123892	0.0021754	0.0474591
b004772	chr1B	93295869	93295869	chr1B&93295869;	Select	None	0.0551394	0.148456	0.133117	0.646726	0.265306	0.478294	0.438264	0.835267	0.703367	0.663515	0.0551394	0.0574423	0.126143	0.295291	0.167812	0.698454	0.0561758	0.95606	0.971864	0.485405	0.332686	0.148456	0.256536	0.998222	0.479569	0.340613	0.133117	0.21503
b004773	chr1B	93295926	93914996	chr1B&93295926;chr1B&93911054;chr1B&93913185;chr1B&93914996;	Select	Both	5.45e-07	0.0056853	0.00170899	8.0073e-07	5.44869e-07	0.00194631	0.00167959	0.0132406	0.238029	0.317215	9.93211e-06	0.000199039	0.415577	0.719966	0.705906	0.461903	0.0736738	0.071227	0.787402	0.0944249	0.0110675	0.0056853	0.0236441	0.769019	0.0572285	0.00170899	0.00390061	0.0311888
b004774	chr1B	93915195	93915195	chr1B&93915195;	None	None	0.0227402	0.0438445	0.0373648	0.31485	0.114967	0.323806	0.248691	0.667665	0.816951	0.663207	0.0933384	0.0227402	0.294985	0.771077	0.540889	0.742434	0.133103	0.700126	0.481141	0.106272	0.0693397	0.0438445	0.0605332	0.463125	0.0999889	0.0658677	0.0373648	0.047365
b004775	chr1B	93946372	93950721	chr1B&93946372;chr1B&93946651;chr1B&93947393;chr1B&93948329;chr1B&93949368;chr1B&93949400;chr1B&93949654;chr1B&93949944;chr1B&93950129;chr1B&93950160;chr1B&93950721;	None	None	0.0141525	0.052761	0.0393148	0.295837	0.0991559	0.28981	0.226285	0.681007	0.823192	0.682427	0.104911	0.0141525	0.346649	0.835909	0.628808	0.629382	0.171638	0.687544	0.51544	0.113649	0.0707117	0.052761	0.0549314	0.488059	0.100703	0.0616888	0.041532	0.0393148
b004776	chr1B	93950927	93950927	chr1B&93950927;	None	None	0.0227402	0.0438445	0.0373648	0.31485	0.114967	0.323806	0.248691	0.667665	0.816951	0.663207	0.0933384	0.0227402	0.294985	0.771077	0.540889	0.742434	0.133103	0.700126	0.481141	0.106272	0.0693397	0.0438445	0.0605332	0.463125	0.0999889	0.0658677	0.0373648	0.047365
b004777	chr1B	93951385	93952118	chr1B&93951385;chr1B&93952118;	None	Both	7.69e-10	0.00187423	6.31e-05	7.88886e-09	7.69455e-10	0.000733543	0.000661328	5.54282e-05	0.141059	0.0203328	3.49163e-06	0.000175764	0.0802395	0.0913576	0.643134	0.39576	0.531403	0.0131012	0.681729	0.0391608	0.00187423	0.00277636	0.0215366	0.737872	0.0135657	6.31477e-05	0.00127991	0.0336638
b004778	chr1B	93952541	93952541	chr1B&93952541;	None	None	0.109737	0.024953	0.0102827	0.171304	0.109737	0.309672	0.487939	0.635835	0.843437	0.854398	0.263326	0.345842	0.450515	0.495783	0.657455	0.217098	0.957286	0.658726	0.413788	0.068915	0.0377818	0.024953	0.0265111	0.352376	0.0395487	0.0189433	0.0103217	0.0102827
b004779	chr1B	93953131	93953131	chr1B&93953131;	None	Both	5.51e-06	8.51127e-05	2.01e-06	0.000575423	0.000379357	0.0579751	0.0315176	0.000598017	0.181932	0.0583399	5.50954e-06	0.000266404	0.0407597	0.0467374	0.381964	0.706295	0.649705	0.0375219	0.396568	0.0045581	0.000130131	8.51127e-05	0.000785342	0.376823	0.000774167	2.00992e-06	1.16815e-05	0.000438359
b004780	chr1B	93953520	93953520	chr1B&93953520;	None	Both	2.92e-10	0.00234335	0.000171449	3.06305e-09	2.91572e-10	0.00242163	0.00204647	2.91709e-05	0.120328	0.0127238	2.45816e-06	0.000770857	0.0624993	0.136806	0.800613	0.300346	0.35162	0.00482766	0.721191	0.0475347	0.00234335	0.00428154	0.0262463	0.791568	0.0217916	0.000171449	0.00279367	0.0451654
b004781	chr1B	93953606	93955106	chr1B&93953606;chr1B&93953932;chr1B&93954194;chr1B&93954993;chr1B&93955106;	None	None	0.0124764	0.0578541	0.0414933	0.201945	0.0493965	0.163413	0.131974	0.817424	0.668617	0.729318	0.0976489	0.0124764	0.303477	0.651241	0.466113	0.631113	0.199043	0.703589	0.585569	0.139124	0.0802901	0.0647152	0.0578541	0.556626	0.124115	0.0689551	0.0515481	0.0414933
b004782	chr1B	93955111	93955111	chr1B&93955111;	None	None	0.0203397	0.0383289	0.0294328	0.283281	0.102851	0.282309	0.228691	0.632817	0.723344	0.617328	0.0713837	0.0203397	0.294717	0.722021	0.458567	0.738529	0.135747	0.69213	0.610192	0.12738	0.06526	0.0383289	0.0388445	0.589833	0.12023	0.0606296	0.0322167	0.0294328
b004783	chr1B	94004549	94004549	chr1B&94004549;	None	Above	0.000179072	0.122304	0.193036	0.013155	0.00264153	0.314445	0.299909	0.148441	0.852455	0.228154	0.201817	0.367745	0.0186555	0.01448	0.00236652	0.457237	0.000179072	0.520179	0.819222	0.381395	0.271985	0.122304	0.176058	0.873281	0.524535	0.456189	0.193036	0.23939
b004784	chr1B	94004720	94004720	chr1B&94004720;	None	Both	1.34e-09	0.00277368	0.000108864	1.43513e-08	1.34265e-09	0.000164689	0.00019329	0.000140831	0.0842486	0.0394099	6.65574e-06	0.000256351	0.0535599	0.0360941	0.42117	0.378024	0.34671	0.0166601	0.533731	0.0332279	0.00277368	0.00343335	0.0198375	0.586195	0.0113126	0.000108864	0.00167517	0.0313687
b004785	chr1B	94004771	94004771	chr1B&94004771;	None	Both	3.55e-06	0.000534746	0.000192619	0.00120696	0.00123238	0.0100244	0.0116902	0.0195163	0.112897	0.31192	3.54769e-06	0.000237761	0.843259	0.77859	0.239338	0.226534	0.00189303	0.0147715	0.501829	0.0183704	0.00121837	0.000534746	0.00470056	0.573758	0.0108482	0.000192619	0.000486039	0.0102985
b004786	chr1B	94004853	94004853	chr1B&94004853;	None	None	0.0604205	0.489203	0.244485	0.274537	0.330107	0.581735	0.965491	0.990717	0.975578	0.987911	0.737913	0.357615	0.0119368	0.116112	0.392047	0.0701445	0.0604205	0.973553	0.461336	0.550539	0.683055	0.489203	0.964731	0.366617	0.327782	0.392401	0.244485	0.618835
b004788	chr1B	94006054	94006054	chr1B&94006054;	None	Both	1.34e-09	0.00277368	0.000108864	1.43513e-08	1.34265e-09	0.000164689	0.000193287	0.000140831	0.0842486	0.0394099	6.65574e-06	0.000256351	0.0535599	0.0360941	0.42117	0.378024	0.34671	0.0166601	0.533731	0.0332279	0.00277368	0.00343335	0.0198375	0.586195	0.0113126	0.000108864	0.00167517	0.0313687
b004789	chr1B	94006280	94006280	chr1B&94006280;	None	None	0.03901	0.661352	0.341756	0.272268	0.239381	0.712237	0.844473	0.775749	0.716972	0.939466	0.620085	0.412836	0.0365584	0.280057	0.850706	0.03901	0.105505	0.687614	0.505757	0.749834	0.98729	0.672011	0.661352	0.393046	0.456302	0.603488	0.341756	0.946077
b004790	chr1B	94006295	94006316	chr1B&94006295;chr1B&94006316;	None	Both	7.78e-06	0.00375791	0.000153504	4.33558e-05	7.78412e-06	0.00385506	0.00120315	0.00138564	0.147682	0.0765818	4.93679e-05	0.0112871	0.00137926	0.00607649	0.247276	0.678206	0.727076	0.0478522	0.324306	0.0307873	0.00570961	0.00375791	0.0499952	0.304645	0.0059881	0.000153504	0.000707774	0.0355852
b004792	chr1B	94007263	94007263	chr1B&94007263;	None	Both	2e-06	0.000328015	0.000147763	2.27719e-05	4.62805e-05	0.00187581	0.00198693	0.00258716	0.230603	0.0794087	1.99718e-06	3.05788e-05	0.654026	0.482872	0.336847	0.192132	0.00877672	0.0129766	0.475743	0.0156256	0.000995988	0.000328015	0.00433213	0.551253	0.00913581	0.000147763	0.000303102	0.0101754
b004793	chr1B	94226033	94226053	chr1B&94226033;chr1B&94226053;	None	None	0.0375338	0.0767111	0.0490359	0.0919393	0.0375338	0.546371	0.90137	0.71822	0.582513	0.956735	0.23335	0.560709	0.696659	0.889169	0.155849	0.411052	0.480964	0.66544	0.352917	0.226536	0.258391	0.0767111	0.406314	0.314954	0.179654	0.21758	0.0490359	0.295737
b004796	chr1B	94827302	94827302	chr1B&94827302;	None	Both	1.34e-09	0.00277368	0.000108864	1.43513e-08	1.34265e-09	0.000164689	0.00019329	0.000140831	0.0842486	0.0394099	6.65574e-06	0.000256351	0.0535599	0.0360941	0.42117	0.378024	0.34671	0.0166601	0.533731	0.0332279	0.00277368	0.00343335	0.0198375	0.586195	0.0113126	0.000108864	0.00167517	0.0313687
b004797	chr1B	94827452	94827452	chr1B&94827452;	None	None	0.387518	0.0808714	0.048697	0.56865	0.422285	0.609816	0.937333	0.722475	0.929518	0.834245	0.494415	0.789066	0.816476	0.697412	0.84278	0.387518	0.660086	0.556368	0.372615	0.160167	0.148385	0.0808714	0.22511	0.331216	0.117137	0.112871	0.048697	0.147328
b004798	chr1B	94827841	94827893	chr1B&94827841;chr1B&94827893;	None	None	0.100255	0.589107	0.58742	0.144477	0.100255	0.132744	0.134113	0.347301	0.841622	0.420589	0.317868	0.901831	0.768579	0.448469	0.554862	0.35836	0.211557	0.955409	0.463142	0.676954	0.959455	0.73124	0.589107	0.41417	0.58742	0.865687	0.605127	0.738896
b004799	chr1B	94828073	94828073	chr1B&94828073;	None	None	0.054166	0.0639986	0.0588655	0.109864	0.054166	0.65452	0.989325	0.840522	0.814812	0.946344	0.517737	0.734154	0.989133	0.62172	0.200996	0.836539	0.227633	0.455289	0.641373	0.242512	0.172548	0.0639986	0.106046	0.627735	0.244866	0.199331	0.0588655	0.0906424
b004800	chr1B	94829674	94831485	chr1B&94829674;chr1B&94829700;chr1B&94829703;chr1B&94831485;	None	Above	2.5e-06	0.36955	0.161528	1.98164e-05	2.49843e-06	0.00143053	0.00181611	0.0225288	0.145555	0.288916	0.00310664	0.00298331	0.118821	0.077458	0.279867	0.301304	0.571619	0.0486259	0.44355	0.939253	0.60202	0.446661	0.36955	0.387484	0.759577	0.161528	0.35143	0.515504
b004801	chr1B	94831981	94832136	chr1B&94831981;chr1B&94832136;	None	None	0.054166	0.0639986	0.0588655	0.109864	0.054166	0.65452	0.989325	0.840522	0.814812	0.946344	0.517737	0.734154	0.989133	0.62172	0.200996	0.836539	0.227633	0.455289	0.641373	0.242512	0.172548	0.0639986	0.106046	0.627735	0.244866	0.199331	0.0588655	0.0906424
b004802	chr1B	94832145	94832196	chr1B&94832145;chr1B&94832196;	None	Both	0.000162631	0.00349513	0.0013489	0.0593916	0.0419531	0.213929	0.11323	0.105001	0.248424	0.496574	0.000162631	0.0195175	0.0492267	0.214719	0.596101	0.972855	0.108374	0.0657528	0.376933	0.036017	0.00829359	0.00349513	0.0298096	0.377794	0.0131213	0.00242024	0.0013489	0.0280647
b004803	chr1B	94832206	94956657	chr1B&94832206;chr1B&94832316;chr1B&94928820;chr1B&94956456;chr1B&94956492;chr1B&94956537;chr1B&94956657;	None	None	0.0512498	0.0723963	0.0603081	0.102471	0.0512498	0.609707	0.959317	0.858514	0.833364	0.962236	0.489291	0.69772	0.874259	0.669247	0.226343	0.700632	0.249668	0.501173	0.657664	0.266207	0.194585	0.0723963	0.117589	0.632435	0.253368	0.205535	0.0603081	0.0919686
b004804	chr1B	94977286	94979721	chr1B&94977286;chr1B&94977647;chr1B&94979673;chr1B&94979721;	None	Both	1.72e-09	0.00332895	0.000177366	2.06891e-08	1.71522e-09	0.000811386	0.00102761	0.000535837	0.24146	0.10779	1.13268e-05	0.000801188	0.101721	0.118292	0.4344	0.339757	0.359592	0.0516714	0.71165	0.0646056	0.00575811	0.00332895	0.0285647	0.685814	0.0185236	0.000177366	0.000942628	0.0296256
b004805	chr1B	94979745	94979745	chr1B&94979745;	None	Both	1.34e-09	0.00277368	0.000108864	1.43513e-08	1.34265e-09	0.000164689	0.00019329	0.000140831	0.0842486	0.0394099	6.65574e-06	0.000256351	0.0535599	0.0360941	0.42117	0.378024	0.34671	0.0166601	0.533731	0.0332279	0.00277368	0.00343335	0.0198375	0.586195	0.0113126	0.000108864	0.00167517	0.0313687
b004807	chr1B	94980451	94981528	chr1B&94980451;chr1B&94980513;chr1B&94981389;chr1B&94981528;	None	Above	0.0033381	0.281503	0.159015	0.00458552	0.0033381	0.22608	0.461494	0.20866	0.521448	0.551872	0.508955	0.218885	0.4218	0.977949	0.298973	0.144371	0.374599	0.726302	0.654544	0.531754	0.580595	0.281503	0.495485	0.561952	0.38655	0.423923	0.159015	0.293394
b004808	chr1B	95231869	95231869	chr1B&95231869;	None	Both	7.66e-05	0.00199461	0.000394673	0.0428873	0.0256448	0.0576553	0.024775	0.0576601	0.421765	0.269197	7.66108e-05	0.071136	0.0351831	0.106486	0.833853	0.63572	0.15735	0.1218	0.415891	0.0348073	0.00657674	0.00199461	0.0199633	0.390762	0.00928096	0.000394673	0.000442664	0.0129932
b004809	chr1B	95232422	95232494	chr1B&95232422;chr1B&95232494;	None	None	0.0934439	0.052087	0.0475294	0.157861	0.0934439	0.841297	0.827715	0.968495	0.928635	0.999957	0.520117	0.712652	0.962686	0.753994	0.275031	0.830768	0.194383	0.446736	0.580107	0.204914	0.152022	0.052087	0.0964353	0.566547	0.206704	0.178172	0.0475294	0.0817925
b004811	chr1B	95234832	95235021	chr1B&95234832;chr1B&95235021;	None	Both	7.8e-05	0.00199689	0.000319491	0.0481606	0.0354036	0.0605671	0.0268311	0.0670728	0.465936	0.270453	7.79682e-05	0.0722081	0.0510782	0.156725	0.700412	0.727354	0.145006	0.136472	0.30752	0.0232583	0.004995	0.00199689	0.025329	0.291773	0.0061848	0.000319491	0.000505191	0.0182655
b004814	chr1B	95290678	95290678	chr1B&95290678;	None	Both	1.78e-05	0.00093904	0.000219984	0.00723653	0.00632743	0.0185054	0.00689155	0.0137397	0.552959	0.0909609	1.783e-05	0.0182335	0.0204194	0.0491539	0.895522	0.808081	0.229022	0.0730251	0.447129	0.0311468	0.00451057	0.00093904	0.0141159	0.432963	0.00886135	0.000267021	0.000219984	0.0105463
b004815	chr1B	95291042	95291042	chr1B&95291042;	None	Both	3.57e-05	0.0302853	0.00159197	0.000240344	3.56739e-05	0.00836041	0.00817	0.0171211	0.288348	0.165097	4.59845e-05	0.0688527	0.0233273	0.0347803	0.522149	0.810012	0.455828	0.260367	0.446247	0.0936911	0.0302853	0.0346636	0.173985	0.432186	0.026239	0.00159197	0.0114102	0.149075
b004816	chr1B	95291105	95291254	chr1B&95291105;chr1B&95291129;chr1B&95291254;	None	Both	1.07e-09	0.00197871	7.34e-05	1.01817e-08	1.06659e-09	0.000190953	0.000225338	0.00012394	0.0924682	0.035932	6.97849e-06	0.000294205	0.0579383	0.0396002	0.42859	0.37287	0.380668	0.0161589	0.428722	0.0218322	0.00197871	0.0029413	0.0207662	0.477073	0.00700353	7.34377e-05	0.00144828	0.0324785
b004817	chr1B	95291558	95291558	chr1B&95291558;	None	Above	0.00537264	0.0880778	0.0801179	0.00804651	0.00537264	0.312816	0.542486	0.343333	0.786964	0.350971	0.55787	0.863918	0.776992	0.329663	0.129042	0.774273	0.0709012	0.473781	0.679225	0.268792	0.188235	0.0880778	0.112405	0.660315	0.268814	0.213431	0.0801179	0.0928748
b004818	chr1B	95291853	95291853	chr1B&95291853;	None	Both	0.00574468	0.00106884	0.00296881	0.00574468	0.0328278	0.591364	0.210088	0.529364	0.0336751	0.572344	0.0220924	0.125588	0.942931	0.982041	0.287991	0.101451	0.271615	0.035598	0.0704265	0.00551841	0.00141898	0.00106884	0.0312731	0.0963174	0.0118541	0.00297778	0.00296881	0.0747189
b004820	chr1B	95497772	95503713	chr1B&95497772;chr1B&95498989;chr1B&95499088;chr1B&95501356;chr1B&95503713;	None	None	0.0435968	0.056053	0.0550594	0.0962853	0.0435968	0.669984	0.973698	0.805096	0.888705	0.876149	0.514193	0.743774	0.955523	0.584812	0.180179	0.908611	0.205107	0.386036	0.6187	0.226666	0.160828	0.056053	0.102994	0.611295	0.237571	0.196582	0.0550594	0.0928537
b004821	chr1B	95503716	95503716	chr1B&95503716;	None	Both	5.58e-05	0.00211696	0.000405342	0.0263829	0.0216654	0.0405361	0.0170871	0.0437678	0.490944	0.207228	5.57651e-05	0.064724	0.0618275	0.163806	0.639554	0.775591	0.14006	0.129012	0.379673	0.0297315	0.00559081	0.00211696	0.0198733	0.364837	0.00870573	0.000405342	0.000576097	0.0147807
b004822	chr1B	95503953	96516779	chr1B&95503953;chr1B&96515495;chr1B&96515540;chr1B&96515690;chr1B&96515703;chr1B&96515712;chr1B&96515721;chr1B&96515729;chr1B&96516779;	None	Above	0.00219867	0.261637	0.164208	0.00508512	0.00219867	0.287746	0.520815	0.238712	0.617115	0.574121	0.333713	0.295014	0.502935	0.965002	0.201717	0.226264	0.234782	0.916408	0.742688	0.566444	0.569202	0.261637	0.44283	0.661199	0.448806	0.458227	0.164208	0.281302
b004823	chr1B	96518655	96518655	chr1B&96518655;	None	Both	4.29e-08	0.00296594	0.000603669	2.53748e-07	4.29179e-08	0.00367941	0.00449749	0.00106127	0.0894029	0.100965	2.45251e-05	0.000418098	0.0529998	0.0434045	0.532581	0.288496	0.347439	0.0280932	0.28979	0.0186112	0.00296594	0.00669998	0.0569104	0.334499	0.00600593	0.000603669	0.00386451	0.0943068
b004824	chr1B	96588242	96588244	chr1B&96588242;chr1B&96588244;	None	Both	2.07e-05	0.00174253	0.000461035	0.0428281	0.0341383	0.0470896	0.0217066	0.0484977	0.374294	0.255696	2.06683e-05	0.0460052	0.0491762	0.136139	0.643887	0.813568	0.100502	0.0740242	0.539536	0.0447983	0.00630806	0.00174253	0.0141846	0.524634	0.0143554	0.000461035	0.000468749	0.0106981
b004825	chr1B	96589564	96590626	chr1B&96589564;chr1B&96589584;chr1B&96590626;	None	None	0.0451149	0.082111	0.0644155	0.0696889	0.0451149	0.593652	0.991164	0.780864	0.614126	0.961101	0.388888	0.903496	0.652062	0.885115	0.227024	0.6149	0.204369	0.617841	0.808544	0.346509	0.230052	0.082111	0.095628	0.773499	0.321178	0.230082	0.0644155	0.0688316
b004826	chr1B	96591400	96591400	chr1B&96591400;	None	Both	3.83e-09	0.00268658	9.63e-05	2.20806e-08	3.82706e-09	0.000200688	0.000296436	0.00020347	0.0616719	0.0565708	1.06469e-05	0.000229895	0.0702811	0.0430821	0.386347	0.399833	0.373196	0.0172657	0.484728	0.0290259	0.00268658	0.00360825	0.0250347	0.532338	0.00932097	9.63468e-05	0.00169391	0.038277
b004827	chr1B	96592515	96592593	chr1B&96592515;chr1B&96592593;	None	Both	3.85e-05	0.000397098	0.000114786	0.00292722	0.00244457	0.0131951	0.00518386	0.00815645	0.273338	0.133487	3.84591e-05	0.00397868	0.0824362	0.153203	0.752382	0.762584	0.0966642	0.0239639	0.455832	0.0172699	0.00141276	0.000397098	0.00355558	0.471469	0.00623131	0.000114786	0.000148188	0.00386099
b004828	chr1B	96592859	96592859	chr1B&96592859;	None	Both	3.83e-09	0.00268658	9.63e-05	2.20806e-08	3.82706e-09	0.000200688	0.000296438	0.00020347	0.0616719	0.0565708	1.06469e-05	0.000229895	0.0702811	0.0430821	0.386347	0.399833	0.373196	0.0172657	0.484728	0.0290259	0.00268658	0.00360825	0.0250347	0.532338	0.00932097	9.63468e-05	0.00169391	0.038277
b004829	chr1B	96592879	96592879	chr1B&96592879;	None	Above	0.00263413	0.251235	0.161176	0.00440501	0.00263413	0.272427	0.547197	0.266696	0.482993	0.674834	0.258161	0.293059	0.455139	0.938962	0.144479	0.253778	0.215106	0.961551	0.920429	0.668737	0.580067	0.251235	0.346684	0.83931	0.551679	0.476928	0.161176	0.216432
b004830	chr1B	96592885	96592885	chr1B&96592885;	None	Both	3.83e-09	0.00268658	9.63e-05	2.20806e-08	3.82706e-09	0.000200688	0.000296436	0.00020347	0.0616719	0.0565708	1.06469e-05	0.000229895	0.0702811	0.0430821	0.386347	0.399833	0.373196	0.0172657	0.484728	0.0290259	0.00268658	0.00360825	0.0250347	0.532338	0.00932097	9.63468e-05	0.00169391	0.038277
b004831	chr1B	97378552	97378552	chr1B&97378552;	None	Above	5.49e-07	0.549946	0.665964	5.4922e-07	0.000136364	0.365762	0.721022	0.00334191	0.303612	0.0597611	0.778974	0.0145405	0.894135	0.233848	0.00107756	0.101993	0.0063874	0.34151	0.812353	0.99043	0.88133	0.549946	0.969623	0.93381	0.706905	0.665964	0.875069	0.709877
b004832	chr1B	97511788	97511788	chr1B&97511788;	None	Both	1.08e-05	0.00268417	0.000843527	0.0374963	0.0344889	0.0462574	0.019928	0.0547004	0.313625	0.285366	1.08414e-05	0.0502447	0.0561252	0.166703	0.575842	0.886422	0.0526471	0.0711083	0.569274	0.0568437	0.00894597	0.00268417	0.0199162	0.559722	0.0204427	0.000848835	0.000843527	0.0163446
b004833	chr1B	97511972	97511972	chr1B&97511972;	None	Both	4.85e-09	0.000286454	1.25e-05	4.79383e-08	4.85151e-09	0.000860382	0.000810409	0.000530029	0.0663597	0.0740638	1.72757e-06	0.00158305	0.0724754	0.0504464	0.619654	0.266238	0.0414646	0.0135324	0.280477	0.00618149	0.000333129	0.000286454	0.00658758	0.32657	0.00207734	1.25199e-05	0.000158068	0.0128821
b004834	chr1B	98168428	99592339	chr1B&98168428;chr1B&98168432;chr1B&98169333;chr1B&98169373;chr1B&98169389;chr1B&98169486;chr1B&98722181;chr1B&98722213;chr1B&98722333;chr1B&98722451;chr1B&98722463;chr1B&98722508;chr1B&98723454;chr1B&98723803;chr1B&98926504;chr1B&99592339;	None	Both	3.99e-08	0.00505316	0.00018225	3.89787e-07	3.99174e-08	0.000593676	0.000480304	0.000921148	0.0330062	0.103347	5.61444e-06	0.000258501	0.0252313	0.0262091	0.642253	0.457107	0.429842	0.0438198	0.469426	0.0378035	0.00524681	0.00505316	0.0453122	0.510469	0.0113925	0.00018225	0.00212012	0.0658546
b004835	chr1B	99594020	99594020	chr1B&99594020;	None	None	0.14752	0.0407407	0.0229961	0.210797	0.14752	0.831192	0.743737	0.895926	0.227013	0.433276	0.199836	0.804699	0.481848	0.859164	0.298939	0.352592	0.326013	0.812469	0.393387	0.171648	0.133979	0.0407407	0.152459	0.34755	0.127404	0.100979	0.0229961	0.0920104
b004836	chr1B	99594176	99594340	chr1B&99594176;chr1B&99594200;chr1B&99594340;	None	Both	4.22e-05	0.000390173	9.2e-05	0.0018162	0.00144802	0.01106	0.00392493	0.0066077	0.377277	0.0991251	4.21921e-05	0.00257636	0.105137	0.179107	0.628117	0.771828	0.114353	0.029514	0.309744	0.0105046	0.00117706	0.000390173	0.00697409	0.321989	0.00347989	9.19541e-05	0.000143159	0.00743683
b004837	chr1B	99594356	99594356	chr1B&99594356;	None	Both	6.31e-09	0.0029554	0.000123892	2.55768e-08	6.3149e-09	0.000248847	0.000345573	0.000241203	0.0491264	0.0679429	7.30447e-06	0.000240572	0.098789	0.0686358	0.530582	0.354595	0.297324	0.0162438	0.483459	0.0307304	0.0029554	0.00425102	0.0297206	0.536007	0.0105311	0.000123892	0.0021754	0.0474591
b004838	chr1B	99594446	99712523	chr1B&99594446;chr1B&99594484;chr1B&99594558;chr1B&99594723;chr1B&99594724;chr1B&99595905;chr1B&99595948;chr1B&99596006;chr1B&99597770;chr1B&99597772;chr1B&99599288;chr1B&99599379;chr1B&99599483;chr1B&99712457;chr1B&99712484;chr1B&99712485;chr1B&99712523;	None	Both	3.16e-08	0.00166187	0.00014768	1.07655e-07	3.15503e-08	0.00160433	0.00185763	0.00162347	0.142309	0.187334	2.0948e-05	0.000921793	0.224821	0.218538	0.420869	0.581264	0.223837	0.0480926	0.582882	0.0308723	0.00327129	0.00166187	0.0260092	0.607079	0.00972058	0.00014768	0.000623892	0.0279092
b004839	chr1B	99712721	99712880	chr1B&99712721;chr1B&99712880;	None	Both	6.36e-05	0.0016348	0.000310066	0.006952	0.00686578	0.0222308	0.00683259	0.0183005	0.87627	0.0730053	6.36155e-05	0.0242265	0.0463186	0.114618	0.598766	0.753981	0.267929	0.153421	0.274053	0.0219316	0.00521032	0.0016348	0.0367228	0.260648	0.00557505	0.000310066	0.000388978	0.0276632
b004841	chr1B	99753374	99755029	chr1B&99753374;chr1B&99754782;chr1B&99755029;	None	Both	2.65e-09	0.00572978	0.000272792	2.36981e-08	2.64873e-09	0.000131331	0.000109229	0.000174497	0.0770373	0.0471697	2.11106e-06	0.000259438	0.0582101	0.0500418	0.572849	0.382421	0.355157	0.022515	0.723892	0.0673689	0.00572978	0.00686662	0.0245644	0.783209	0.0257566	0.000272792	0.00350294	0.0384354
b004842	chr1B	100031693	100159480	chr1B&100031693;chr1B&100032449;chr1B&100032461;chr1B&100032738;chr1B&100156977;chr1B&100157430;chr1B&100157654;chr1B&100158537;chr1B&100159136;chr1B&100159261;chr1B&100159480;	None	Both	2.52e-09	0.00234777	0.000194717	3.0399e-08	2.52499e-09	0.00126288	0.00137133	0.000996674	0.133766	0.158371	5.37055e-06	0.00178142	0.0751725	0.125013	0.548644	0.331035	0.326863	0.0477197	0.739462	0.061373	0.00553837	0.00234777	0.0314589	0.737801	0.0184425	0.000194717	0.000658039	0.0312001
b004843	chr1B	100308622	100422393	chr1B&100308622;chr1B&100308646;chr1B&100308841;chr1B&100308863;chr1B&100308884;chr1B&100309016;chr1B&100422318;chr1B&100422393;	Select	Both	3.5e-08	0.000777914	2.12e-05	1.2273e-07	3.50371e-08	0.000786784	0.00115978	0.00157113	0.11911	0.191797	1.08671e-05	0.00133116	0.195011	0.191538	0.877439	0.348856	0.38666	0.0240539	0.49345	0.0156829	0.00088361	0.000777914	0.00840833	0.473221	0.00374825	2.12364e-05	0.000203277	0.00711453
b004844	chr1B	100422411	100422411	chr1B&100422411;	None	None	0.105924	0.0542154	0.0253313	0.105924	0.180949	0.187979	0.347747	0.95273	0.800189	0.802682	0.234831	0.871412	0.515615	0.891988	0.807124	0.23663	0.991166	0.374666	0.371824	0.107649	0.0690988	0.0542154	0.0911953	0.316425	0.0651652	0.0385282	0.0253313	0.0439357
b004846	chr1B	100422871	100422871	chr1B&100422871;	None	None	0.105924	0.0542154	0.0253313	0.105924	0.180949	0.187979	0.347747	0.95273	0.800189	0.802682	0.234831	0.871412	0.515615	0.891988	0.807124	0.23663	0.991166	0.374666	0.371824	0.107649	0.0690988	0.0542154	0.0911953	0.316425	0.0651652	0.0385282	0.0253313	0.0439357
b004847	chr1B	100422881	100423458	chr1B&100422881;chr1B&100422974;chr1B&100423057;chr1B&100423098;chr1B&100423187;chr1B&100423199;chr1B&100423253;chr1B&100423349;chr1B&100423458;	None	Both	4.56e-05	0.00321119	0.00104656	4.72441e-05	6.57484e-05	0.0011581	0.00109124	0.0355851	0.202177	0.476406	4.56024e-05	0.00345752	0.0666871	0.253359	0.441436	0.0139221	0.021012	0.037108	0.748275	0.100062	0.011369	0.00321119	0.0284019	0.65114	0.0378158	0.00104656	0.00111483	0.0276414
b004848	chr1B	100542435	100542435	chr1B&100542435;	None	None	0.0436523	0.0480183	0.0195742	0.819594	0.584753	0.312056	0.50692	0.71289	0.949721	0.77567	0.535819	0.674483	0.215033	0.339826	0.0861648	0.141869	0.0436523	0.599218	0.157135	0.0585116	0.0480183	0.155348	0.280865	0.120467	0.0294108	0.0195742	0.0600866	0.143962
b004849	chr1B	100542494	100542503	chr1B&100542494;chr1B&100542503;	None	Both	8.17e-07	0.00539848	0.000469141	1.16415e-06	8.16651e-07	0.000289333	0.000336467	0.000399334	0.254256	0.0320106	0.000306304	0.00105447	0.710054	0.481407	0.813038	0.272839	0.108241	0.00718016	0.472358	0.040832	0.00539848	0.00674382	0.0522704	0.534178	0.0183066	0.000469141	0.00480461	0.0886724
b004850	chr1B	100631047	100632262	chr1B&100631047;chr1B&100631123;chr1B&100632258;chr1B&100632262;	None	None	0.0211287	0.189301	0.0567919	0.084399	0.0708048	0.18489	0.374486	0.909442	0.332808	0.671854	0.203658	0.482144	0.0751734	0.300117	0.580659	0.0211287	0.274115	0.858574	0.464115	0.350064	0.385854	0.189301	0.48689	0.346992	0.161606	0.140025	0.0567919	0.192761
b004851	chr1B	100990559	100990559	chr1B&100990559;	None	Both	1.49e-08	0.00127629	0.00433734	2.14257e-07	1.4866e-08	1.32533e-07	1.57358e-06	7.49338e-07	0.540305	0.000499381	0.000328635	6.89279e-05	0.489896	0.275479	0.13345	0.0128004	0.00896937	0.00636248	0.148595	0.0162848	0.00577423	0.00127629	0.133008	0.221766	0.0241166	0.0156053	0.00433734	0.370162
b004853	chr1B	100991932	100991932	chr1B&100991932;	None	Below	0.162038	0.0249817	0.00834426	0.693752	0.651027	0.35428	0.53414	0.527252	0.978476	0.745998	0.231982	0.772027	0.279213	0.503315	0.381579	0.162038	0.3569	0.349318	0.350194	0.085818	0.0627222	0.0249817	0.091024	0.287805	0.0431179	0.02702	0.00834426	0.0381629
b004854	chr1B	100992642	100992642	chr1B&100992642;	None	Above	6.27e-06	0.09553	0.54452	0.0815896	0.201167	1.13855e-05	0.000116977	0.0439097	0.206319	0.314405	0.131556	0.877494	0.168638	0.336764	0.0303239	0.00012204	6.26709e-06	0.0296941	0.772436	0.464546	0.363218	0.09553	0.25192	0.95516	0.844604	0.681185	0.54452	0.842329
b004856	chr1B	100993700	100993757	chr1B&100993700;chr1B&100993714;chr1B&100993757;	None	Above	3.49e-08	0.126722	0.129324	1.98792e-06	3.48994e-08	0.000135547	0.000471095	4.91297e-07	0.484794	0.00110635	0.0104648	0.0126674	0.0381074	0.0212981	0.166176	0.936471	0.678044	0.193426	0.596367	0.239083	0.181157	0.126722	0.415742	0.600021	0.282945	0.129324	0.156929	0.420527
b004858	chr1B	101143435	101143435	chr1B&101143435;	None	Above	0.000552075	0.0989032	0.058423	0.0655908	0.0128803	0.0187343	0.0180553	0.00528501	0.254888	0.14225	0.000552075	0.20194	0.042737	0.0920614	0.879512	0.792797	0.320886	0.489342	0.392149	0.186066	0.2187	0.0989032	0.522221	0.377866	0.0953216	0.084235	0.058423	0.482994
b004859	chr1B	101143692	101143692	chr1B&101143692;	None	None	0.22779	0.0355532	0.0148577	0.566764	0.554393	0.415413	0.665661	0.426926	0.891481	0.595834	0.243041	0.682246	0.38078	0.743714	0.515376	0.22779	0.422278	0.35805	0.282572	0.0744799	0.054223	0.0355532	0.100085	0.235558	0.0413507	0.0275905	0.0148577	0.0480517
b004860	chr1B	101143786	101233281	chr1B&101143786;chr1B&101143823;chr1B&101144005;chr1B&101144062;chr1B&101233281;	None	None	0.146644	0.0445943	0.0167391	0.332808	0.324295	0.344922	0.593384	0.636215	0.821982	0.717086	0.228203	0.967886	0.258809	0.619708	0.543586	0.146644	0.543322	0.515897	0.386304	0.115195	0.077714	0.0445943	0.0890587	0.318476	0.0616391	0.0356869	0.0167391	0.0356611
b004861	chr1B	101246826	101246836	chr1B&101246826;chr1B&101246836;	None	Both	1.21e-05	0.00303968	0.00297186	2.21687e-05	1.20567e-05	0.00195335	0.00139314	0.00796121	0.128507	0.187814	2.69197e-05	0.000676082	0.268597	0.402147	0.310323	0.0294234	0.0238831	0.00808848	0.457288	0.0305024	0.00344524	0.00303968	0.0280909	0.583447	0.0240299	0.00297186	0.00492914	0.0913214
b004862	chr1B	101247119	101247119	chr1B&101247119;	None	Both	5.9e-06	0.000402229	9.91e-05	0.0076601	0.00946181	0.107127	0.0428982	0.0283021	0.531969	0.151527	5.90248e-06	0.0463242	0.0160233	0.0797082	0.913137	0.939671	0.334006	0.0443656	0.357783	0.0165939	0.00159875	0.000402229	0.00643255	0.353051	0.00459437	0.000262281	9.91481e-05	0.00524744
b004863	chr1B	101247659	101247659	chr1B&101247659;	None	None	0.0256999	0.0622906	0.0284259	0.0521234	0.0256999	0.412955	0.763659	0.502882	0.531803	0.938703	0.171119	0.458277	0.265133	0.607231	0.413519	0.19545	0.593822	0.973125	0.604306	0.312712	0.254366	0.0622906	0.207784	0.524628	0.215178	0.163536	0.0284259	0.109236
b004864	chr1B	101247679	101247679	chr1B&101247679;	None	None	0.275502	0.0263095	0.0162391	0.574244	0.55116	0.362744	0.627362	0.693221	0.738947	0.99569	0.4316	0.936186	0.593867	0.942009	0.764522	0.522486	0.800133	0.275502	0.324338	0.0895011	0.0627519	0.0263095	0.103665	0.29571	0.0686772	0.0508456	0.0162391	0.069345
b004865	chr1B	101247772	101247772	chr1B&101247772;	None	Both	0.000104935	0.00933518	0.00295489	0.037623	0.0358888	0.106645	0.0326037	0.137239	0.597009	0.322742	0.000104935	0.112832	0.00723359	0.0640118	0.812723	0.822065	0.643045	0.199002	0.658011	0.117324	0.0290545	0.00933518	0.0497275	0.642608	0.0437008	0.00731343	0.00295489	0.0404231
b004866	chr1B	101364585	101364585	chr1B&101364585;	None	Both	0.00406463	0.00304777	0.00322267	0.15433	0.056726	0.0170862	0.0174322	0.00406463	0.300058	0.125264	0.00408936	0.278522	0.187562	0.529271	0.394738	0.525824	0.048401	0.117652	0.332665	0.0278577	0.0103455	0.00304777	0.0231544	0.360659	0.0204609	0.00609042	0.00322267	0.0301567
b004867	chr1B	101520045	101520045	chr1B&101520045;	None	None	0.0633629	0.0592088	0.0189432	0.187003	0.414756	0.834981	0.99804	0.846762	0.741363	0.743361	0.185657	0.902521	0.0864125	0.206307	0.858572	0.0633629	0.824237	0.785301	0.382279	0.181851	0.174716	0.0592088	0.189464	0.296985	0.0933257	0.0813365	0.0189432	0.0730689
b004868	chr1B	101520205	101520205	chr1B&101520205;	None	Above	0.00238162	0.0796042	0.0349943	0.358805	0.0356801	0.271827	0.225853	0.0247304	0.624453	0.193175	0.778699	0.380429	0.00434664	0.00963172	0.0293876	0.118843	0.00238162	0.806111	0.183268	0.0796042	0.0903415	0.0979087	0.253063	0.139943	0.0349943	0.0367461	0.036488	0.119301
b004870	chr1B	101590944	101590944	chr1B&101590944;	None	Above	0.00238162	0.0796042	0.0349943	0.358805	0.0356801	0.271827	0.225853	0.0247304	0.624453	0.193175	0.778699	0.380429	0.00434664	0.00963172	0.0293876	0.118843	0.00238162	0.806111	0.183268	0.0796042	0.0903415	0.0979087	0.253063	0.139943	0.0349943	0.0367461	0.036488	0.119301
b004871	chr1B	101590958	101590958	chr1B&101590958;	None	Below	0.0716793	0.0269242	0.00822453	0.638505	0.93644	0.782201	0.576796	0.569403	0.479791	0.419956	0.13599	0.702169	0.0257029	0.0716793	0.94536	0.0730672	0.4581	0.780352	0.264904	0.125675	0.134913	0.0269242	0.246076	0.199853	0.0623029	0.0639459	0.00822453	0.0965834
b004872	chr1B	102154636	102154636	chr1B&102154636;	None	Above	0.00867795	0.00366323	0.0191845	0.00867795	0.0095275	0.0959207	0.0918989	0.129875	0.131221	0.603283	0.0125027	0.189603	0.827692	0.631975	0.447566	0.0119613	0.124915	0.00952547	0.0712272	0.00839157	0.00366323	0.00373171	0.0551737	0.114441	0.0301886	0.0629733	0.0191845	0.186465
b004873	chr1B	102154705	102154705	chr1B&102154705;	None	None	0.0670641	0.0368613	0.0118628	0.147018	0.365734	0.802982	0.988366	0.902243	0.805872	0.996202	0.1546	0.939868	0.0558217	0.189696	0.747628	0.0670641	0.880027	0.782821	0.290516	0.139678	0.144319	0.0368613	0.247021	0.219835	0.0707577	0.069383	0.0118628	0.0954805
b004876	chr1B	102157511	102157511	chr1B&102157511;	None	None	0.1973	0.0347741	0.0151741	0.645816	0.710171	0.464034	0.774371	0.36378	0.770639	0.476638	0.1973	0.696327	0.309804	0.676313	0.565002	0.25295	0.464781	0.34943	0.328438	0.0868343	0.0564788	0.0347741	0.0817989	0.278808	0.0508072	0.0304284	0.0151741	0.0394416
b004878	chr1B	102627427	102627427	chr1B&102627427;	None	None	0.0781362	0.0391332	0.0141115	0.521299	0.841014	0.779108	0.587599	0.575007	0.357162	0.361616	0.198156	0.750728	0.0299347	0.0781362	0.844837	0.0948989	0.572941	0.843395	0.281134	0.160198	0.189795	0.0391332	0.3336	0.217323	0.0882101	0.105206	0.0141115	0.151531
b004879	chr1B	103026971	103273250	chr1B&103026971;chr1B&103027043;chr1B&103027404;chr1B&103027959;chr1B&103028299;chr1B&103220527;chr1B&103272666;chr1B&103272772;chr1B&103272870;chr1B&103273062;chr1B&103273076;chr1B&103273078;chr1B&103273207;chr1B&103273250;	None	Below	0.06375	0.0126875	0.00319843	0.921197	0.388118	0.861967	0.779097	0.121199	0.74305	0.241679	0.174934	0.304791	0.0365552	0.0927852	0.358304	0.06375	0.080012	0.775151	0.113583	0.0282689	0.0274023	0.0126875	0.130138	0.0793669	0.0101213	0.00934209	0.00319843	0.040516
b004880	chr1B	104465578	104466851	chr1B&104465578;chr1B&104465734;chr1B&104465779;chr1B&104466544;chr1B&104466550;chr1B&104466674;chr1B&104466682;chr1B&104466825;chr1B&104466844;chr1B&104466851;	None	Both	9.83e-09	8.5036e-05	6.44e-06	1.68939e-07	9.83364e-09	0.00243821	0.00309138	0.000151577	0.101599	0.0865196	5.77127e-06	0.000250336	0.0311507	0.0418841	0.446245	0.196493	0.115852	0.0266731	0.102641	0.00119239	9.72032e-05	8.5036e-05	0.0120798	0.0846742	0.000143956	6.43514e-06	1.27671e-05	0.00881421
b004881	chr1B	104468910	104468910	chr1B&104468910;	None	Both	7.33e-06	7.66697e-05	9.94e-06	0.00528009	0.000645897	0.0221308	0.0157014	0.0162178	0.166752	0.256835	7.32569e-06	0.0115982	0.00514043	0.0157045	0.818367	0.528619	0.530015	0.102786	0.140256	0.00327507	0.000381811	7.66697e-05	0.0072543	0.124317	0.000508265	3.57092e-05	9.9354e-06	0.00352154
b004882	chr1B	104471338	104471338	chr1B&104471338;	None	Above	0.00118806	0.119938	0.0523594	0.450413	0.0574043	0.253502	0.207643	0.0304264	0.680574	0.20322	0.627616	0.369838	0.00376257	0.00813495	0.0366996	0.0853596	0.00118806	0.950419	0.211447	0.119938	0.154096	0.186924	0.363946	0.158806	0.0523594	0.0631416	0.0737046	0.174627
b004883	chr1B	104481119	104481119	chr1B&104481119;	None	Both	5.19e-07	0.000115919	6.45e-06	2.04828e-05	5.19497e-07	0.0093489	0.007558	0.000247975	0.367387	0.0220856	3.03042e-06	0.00310612	0.000261275	0.000590916	0.103312	0.22243	0.235737	0.102871	0.0662118	0.00162309	0.000284773	0.000115919	0.0183196	0.0506311	0.000108452	8.21349e-06	6.4481e-06	0.00617399
b004884	chr1B	104481231	104481231	chr1B&104481231;	None	Below	0.0120593	0.0397805	0.00709978	0.886199	0.576134	0.993398	0.897218	0.162908	0.329127	0.137638	0.0958762	0.60224	0.00600109	0.0213131	0.250745	0.0120593	0.0169644	0.829746	0.0965243	0.0616398	0.0959265	0.0397805	0.489659	0.0578393	0.0166783	0.0245303	0.00709978	0.170843
b004885	chr1B	104721376	104767258	chr1B&104721376;chr1B&104767258;	None	Both	2.97e-06	0.0174395	0.00380688	7.07797e-06	2.97392e-06	0.00453146	0.00388334	0.0115364	0.187128	0.152529	1.09021e-05	0.0284379	0.00674218	0.00655492	0.389737	0.970048	0.558214	0.15419	0.583041	0.10907	0.025092	0.0174395	0.0989108	0.584024	0.03345	0.00380688	0.00573514	0.0951044
b004886	chr1B	104767729	104767729	chr1B&104767729;	None	Below	0.0520451	0.0095688	0.00286366	0.591167	0.199379	0.739602	0.687877	0.0546608	0.820294	0.173646	0.193235	0.126961	0.0788266	0.147432	0.329942	0.122302	0.0520451	0.544538	0.0689589	0.0150873	0.0170025	0.00956881	0.146688	0.049251	0.00576456	0.00681079	0.00286366	0.0572128
b004887	chr1B	104770854	104770854	chr1B&104770854;	None	Both	5.25e-06	5.03707e-05	6.3e-06	0.000272581	3.51302e-05	0.00615746	0.0037033	0.00280531	0.302794	0.0741422	5.25158e-06	0.00350051	0.00232915	0.00498083	0.65982	0.567754	0.869801	0.0990529	0.12979	0.00284478	0.000336031	5.03707e-05	0.00714759	0.115943	0.000428848	3.04369e-05	6.29922e-06	0.00362423
b004888	chr1B	104775934	104775934	chr1B&104775934;	None	Below	0.0300372	0.0131235	0.0037938	0.245053	0.0549701	0.594153	0.491815	0.0312333	0.880414	0.141181	0.226608	0.175572	0.0376355	0.0746408	0.202592	0.100251	0.0300372	0.587428	0.088676	0.0217685	0.0231487	0.0131235	0.140741	0.0630718	0.00825813	0.00899362	0.0037938	0.0513673
b004889	chr1B	104776829	104776829	chr1B&104776829;	None	Both	1.56e-08	0.00161592	0.000336439	6.24291e-08	1.55641e-08	0.000764933	0.00104481	0.000723823	0.0325189	0.128523	7.65099e-06	0.000478325	0.0943752	0.0690327	0.508079	0.250352	0.311211	0.0123055	0.406286	0.0195349	0.00161592	0.00262942	0.0191636	0.466273	0.00693106	0.000336439	0.00154482	0.0359528
b004890	chr1B	104778502	105109436	chr1B&104778502;chr1B&105108878;chr1B&105109436;	None	Both	7.91e-08	1.85652e-05	2.32e-06	3.37612e-06	7.9106e-08	0.00315772	0.00263653	7.54846e-05	0.155064	0.0296889	5.8592e-06	0.000250884	0.00339724	0.0060031	0.266383	0.750572	0.63721	0.0234818	0.0647569	0.000511978	3.62896e-05	1.85652e-05	0.00267914	0.0600015	6.02877e-05	2.32046e-06	2.56751e-06	0.00152773
b004891	chr1B	105257622	105687005	chr1B&105257622;chr1B&105259394;chr1B&105259792;chr1B&105687005;	None	Both	1.57e-08	5.54406e-05	7.02e-06	2.23161e-07	1.57338e-08	0.00205871	0.00232397	0.000181755	0.0914115	0.0978629	6.66111e-06	0.000252364	0.0430604	0.0592013	0.614575	0.241685	0.124032	0.0233559	0.119515	0.00130415	7.89826e-05	5.54406e-05	0.00696653	0.104363	0.000201714	7.02297e-06	1.12243e-05	0.00609414
b004892	chr1B	105696961	105696961	chr1B&105696961;	None	Both	2.9e-05	0.00181803	0.000310071	0.0158032	0.00225752	0.0339831	0.0216764	0.0540574	0.250454	0.38159	2.90206e-05	0.023626	0.0021387	0.0087339	0.806489	0.417931	0.864213	0.263244	0.200195	0.018101	0.00608492	0.00181803	0.0553195	0.174171	0.00347641	0.000851946	0.000310071	0.0293302
b004894	chr1B	106680096	106684967	chr1B&106680096;chr1B&106680270;chr1B&106680285;chr1B&106681741;chr1B&106681826;chr1B&106681850;chr1B&106681904;chr1B&106681955;chr1B&106682054;chr1B&106682305;chr1B&106682380;chr1B&106683380;chr1B&106684266;chr1B&106684492;chr1B&106684522;chr1B&106684967;	Select	Both	2.59e-07	0.00615449	0.000743899	7.78312e-07	2.59379e-07	0.00387544	0.00489744	0.00539175	0.104119	0.322579	4.97116e-05	0.000394345	0.208578	0.171121	0.893389	0.421993	0.0421783	0.0365309	0.327445	0.0403153	0.00615449	0.00849141	0.0495609	0.371631	0.0083921	0.000743899	0.00421814	0.096574
b004895	chr1B	106685240	106685240	chr1B&106685240;	Select	Below	0.0293723	0.00394548	0.00131131	0.287236	0.0926453	0.613771	0.597139	0.0293723	0.915131	0.192062	0.325706	0.130854	0.0689282	0.102041	0.284708	0.194932	0.092286	0.384805	0.0437407	0.00597678	0.00705537	0.00394548	0.103517	0.0321566	0.00238647	0.00309805	0.00131131	0.04336
b004896	chr1B	106764406	106764406	chr1B&106764406;	None	Below	0.0723926	0.0181403	0.00525003	0.184379	0.381573	0.905725	0.964888	0.786362	0.884627	0.843397	0.13295	0.887671	0.0616361	0.194441	0.910653	0.0723926	0.995368	0.899215	0.17087	0.0641817	0.063355	0.0181403	0.203095	0.124239	0.028702	0.0276548	0.00525003	0.0757664
b004898	chr1B	106765379	106765389	chr1B&106765379;chr1B&106765389;	None	Both	1.56e-08	0.00161592	0.000336439	6.24291e-08	1.55641e-08	0.000764933	0.00104481	0.000723823	0.0325189	0.128523	7.65099e-06	0.000478325	0.0943752	0.0690327	0.508079	0.250352	0.311211	0.0123055	0.406286	0.0195349	0.00161592	0.00262942	0.0191636	0.466273	0.00693106	0.000336439	0.00154482	0.0359528
b004899	chr1B	106765480	106766064	chr1B&106765480;chr1B&106765489;chr1B&106765560;chr1B&106765786;chr1B&106765905;chr1B&106765974;chr1B&106766064;	None	Both	3.73e-05	0.00182123	0.000190623	0.000662871	3.73068e-05	0.0326692	0.0250323	0.00929424	0.144665	0.286301	5.06939e-05	0.00516509	0.00257636	0.010509	0.339984	0.504748	0.525194	0.101077	0.140396	0.00779431	0.00192622	0.00182123	0.0359603	0.123595	0.00120252	0.000190623	0.00032554	0.0198183
b004900	chr1B	106885667	106885667	chr1B&106885667;	None	Both	3.47e-05	0.00261262	0.000496869	0.0181907	0.00428065	0.0502564	0.032904	0.0820244	0.284544	0.457546	3.47134e-05	0.0253902	0.00302392	0.0140052	0.884958	0.45193	0.924671	0.238129	0.216111	0.0211668	0.00705176	0.00261263	0.0647607	0.190359	0.00432099	0.00104228	0.000496869	0.0362895
b004901	chr1B	106885815	106885815	chr1B&106885815;	None	Below	0.0348699	0.0108432	0.000771398	0.14337	0.0348699	0.315688	0.278737	0.0697804	0.956778	0.282239	0.263444	0.20024	0.0521723	0.0819464	0.181362	0.162454	0.136332	0.448838	0.114237	0.0225462	0.0175457	0.0108432	0.0609166	0.0867664	0.00141344	0.00169842	0.000771398	0.0217796
b004902	chr1B	106885998	106885998	chr1B&106885998;	None	Below	0.0132124	0.0661879	0.00594537	0.2496	0.0448136	0.224898	0.246718	0.0951865	0.458668	0.478148	0.764811	0.332234	0.0197123	0.0308746	0.0672672	0.138762	0.0132124	0.681413	0.32591	0.105834	0.0746901	0.0860629	0.0661879	0.262908	0.00712587	0.00594536	0.00725013	0.0245447
b004903	chr1B	106890036	106890036	chr1B&106890036;	None	Below	0.0199402	0.0192121	0.00591691	0.301911	0.0964591	0.630454	0.520119	0.0465764	0.891972	0.189227	0.200715	0.177513	0.0422095	0.0834486	0.218453	0.10063	0.0199402	0.563069	0.124454	0.0293305	0.0267612	0.0192121	0.12596	0.0906457	0.0116604	0.0105889	0.00591691	0.0447733
b004904	chr1B	107133322	107133322	chr1B&107133322;	None	Both	0.00490677	0.0551113	0.00853623	0.304824	0.708627	0.313302	0.395126	0.904159	0.68876	0.870098	0.166372	0.990633	0.0237632	0.114397	0.364757	0.00490677	0.0862189	0.598707	0.162717	0.137497	0.200389	0.0551113	0.442739	0.0977082	0.0409015	0.0516513	0.00853623	0.129038
b004905	chr1B	107133549	107133800	chr1B&107133549;chr1B&107133651;chr1B&107133800;	None	Both	1.56e-08	0.00161592	0.000336439	6.24291e-08	1.55641e-08	0.000764933	0.00104481	0.000723823	0.0325189	0.128523	7.65099e-06	0.000478325	0.0943752	0.0690327	0.508079	0.250352	0.311211	0.0123055	0.406286	0.0195349	0.00161592	0.00262942	0.0191636	0.466273	0.00693106	0.000336439	0.00154482	0.0359528
b004906	chr1B	107135020	107135020	chr1B&107135020;	None	Both	0.00490677	0.0551113	0.00853623	0.304824	0.708627	0.313302	0.395126	0.904159	0.68876	0.870098	0.166372	0.990633	0.0237632	0.114397	0.364757	0.00490677	0.0862189	0.598707	0.162717	0.137497	0.200389	0.0551113	0.442739	0.0977082	0.0409015	0.0516513	0.00853623	0.129038
b004909	chr1B	107919417	107919439	chr1B&107919417;chr1B&107919439;	None	Both	5.08e-08	0.00292663	0.000608035	1.60416e-07	5.0823e-08	0.000978913	0.00142345	0.00182203	0.0529162	0.137518	7.40901e-06	0.00226922	0.105697	0.0707104	0.572132	0.310688	0.30348	0.023038	0.375756	0.0252237	0.00292663	0.00366522	0.0380575	0.425562	0.008786	0.000608035	0.00199376	0.0629101
b004910	chr1B	107919587	108210174	chr1B&107919587;chr1B&107919671;chr1B&107919717;chr1B&108092975;chr1B&108093105;chr1B&108093640;chr1B&108093665;chr1B&108210174;	Select	Both	9.51e-08	0.0213091	0.00424052	2.59343e-07	9.50547e-08	0.00620368	0.00445781	0.000291265	0.0916795	0.0812391	1.14561e-05	0.000387368	0.00826394	0.019561	0.418229	0.180162	0.146733	0.159456	0.128624	0.0323139	0.0276011	0.0213091	0.205435	0.0914941	0.00667508	0.00424052	0.00432751	0.114941
b004911	chr1B	108218367	108219052	chr1B&108218367;chr1B&108219052;	Select	Above	9.58e-08	0.0208717	0.0138851	9.58041e-08	1.08154e-07	0.00713298	0.00741174	0.000559806	0.0224334	0.13224	1.7558e-06	0.000279342	0.0539334	0.0485317	0.500113	0.552934	0.793645	0.0503821	0.455199	0.0702723	0.0208717	0.0488504	0.120372	0.48619	0.0862992	0.0138851	0.066737	0.153846
b004912	chr1B	108302567	108302567	chr1B&108302567;	None	Both	3.83e-07	3.96895e-05	2.86e-06	8.28784e-06	3.82962e-07	0.00909069	0.00930937	9.13907e-05	0.288398	0.0187903	5.08881e-06	0.0018159	0.00116963	0.00210448	0.198319	0.400733	0.482293	0.0742137	0.0256423	0.000493888	0.000121529	3.96895e-05	0.0280642	0.0205711	3.42858e-05	4.50641e-06	2.86269e-06	0.0132888
b004913	chr1B	108839067	108839067	chr1B&108839067;	None	Above	0.000267499	0.0338473	0.170357	0.000413328	0.00137851	0.0473099	0.128263	0.000267499	0.0987806	0.0190907	0.00121428	0.028224	0.196845	0.518207	0.331938	0.0156586	0.701702	0.00695784	0.101262	0.0384108	0.0338473	0.172797	0.178309	0.155351	0.170357	0.221808	0.524382	0.460422
b004914	chr1B	108839103	108839103	chr1B&108839103;	None	None	0.0484822	0.100709	0.0332521	0.302007	0.551857	0.854448	0.503332	0.143852	0.356944	0.0484822	0.613289	0.188124	0.0820258	0.124935	0.438998	0.132564	0.170806	0.113098	0.892183	0.41387	0.160149	0.179698	0.100709	0.998105	0.105626	0.0332521	0.0383771	0.0374692
b004915	chr1B	108839679	108839679	chr1B&108839679;	None	Above	1.25e-08	0.0233083	0.017657	8.25246e-08	1.24647e-08	0.0106505	0.0133309	9.37041e-05	0.0385349	0.0395231	4.37686e-06	0.000219717	0.191522	0.181762	0.724486	0.613076	0.980417	0.0471455	0.279622	0.0464815	0.0233083	0.0500208	0.133095	0.29947	0.0609138	0.017657	0.070477	0.16122
b004916	chr1B	109212261	109212261	chr1B&109212261;	None	Below	0.0245346	0.00424596	0.0015473	0.295773	0.110742	0.841548	0.840279	0.0245346	0.797808	0.115788	0.229746	0.104775	0.212495	0.339502	0.491429	0.223055	0.102809	0.413716	0.0190605	0.00446391	0.00838984	0.00424596	0.209464	0.0137496	0.00185772	0.00415361	0.0015473	0.105502
b004917	chr1B	109728290	109728309	chr1B&109728290;chr1B&109728309;	None	Both	9.68e-06	0.000338021	9.08e-05	0.00231578	0.000178885	0.115419	0.104797	0.00105904	0.380723	0.0505364	9.6804e-06	0.00216792	0.00424983	0.0164154	0.329322	0.182645	0.29476	0.148701	0.0525497	0.00408821	0.00199439	0.000338021	0.121052	0.0388055	0.00174759	0.000134008	9.07699e-05	0.0524412
b004918	chr1B	109728590	109728824	chr1B&109728590;chr1B&109728824;	None	Both	4.25e-09	0.00296358	0.000126767	2.17588e-08	4.24886e-09	0.000232446	0.000299926	0.000213431	0.0535187	0.061053	6.18091e-06	0.000245779	0.0914577	0.0652464	0.541584	0.348495	0.290443	0.0160118	0.496791	0.0318082	0.00296358	0.00416438	0.0276696	0.550802	0.0110574	0.000126767	0.00215254	0.0446854
b004919	chr1B	109729569	109729569	chr1B&109729569;	None	Above	0.00212848	0.0555689	0.0153062	0.097564	0.00940825	0.283695	0.272459	0.015935	0.431951	0.190222	0.520166	0.355314	0.0114505	0.0122246	0.0208972	0.0662819	0.00212848	0.659047	0.30717	0.0935034	0.0731942	0.0555689	0.0792812	0.233932	0.0372701	0.023857	0.0153062	0.0242954
b004922	chr1B	110126688	110605698	chr1B&110126688;chr1B&110126823;chr1B&110126871;chr1B&110126887;chr1B&110605698;	None	Both	1.22e-08	0.00144892	0.000248106	5.07343e-08	1.2235e-08	0.000608327	0.000833992	0.000569479	0.0339024	0.114672	6.7344e-06	0.000400235	0.092887	0.0673597	0.506518	0.269619	0.309884	0.012937	0.394873	0.0176535	0.00144892	0.00247032	0.0200178	0.45186	0.00577353	0.000248106	0.00135806	0.0363798
b004923	chr1B	110607725	110607725	chr1B&110607725;	None	Below	0.0546801	0.0192717	0.0049781	0.0816717	0.174031	0.340863	0.486294	0.529571	0.783306	0.706908	0.193458	0.940198	0.0873321	0.281574	0.706513	0.0546801	0.998951	0.636977	0.258235	0.156489	0.178792	0.0192717	0.245231	0.190664	0.0784607	0.0852764	0.00497809	0.0904306
b004924	chr1B	110618500	111259064	chr1B&110618500;chr1B&111259064;	None	Above	0.00125846	0.0476786	0.0148935	0.314311	0.0552793	0.563481	0.5669	0.0397072	0.537251	0.283537	0.615646	0.3271	0.0176287	0.0341905	0.0578133	0.116064	0.00125846	0.578555	0.182204	0.051871	0.0477302	0.0476786	0.11602	0.137951	0.020676	0.016594	0.0148935	0.0446895
b004925	chr1B	111259134	111263870	chr1B&111259134;chr1B&111260730;chr1B&111263855;chr1B&111263870;	None	Below	0.0532467	0.0215368	0.00595681	0.643505	0.837186	0.930978	0.761604	0.745937	0.669119	0.653141	0.167484	0.618799	0.0226325	0.0532467	0.934829	0.073701	0.586593	0.752622	0.260999	0.113461	0.126057	0.0215368	0.209763	0.194208	0.0538103	0.0577427	0.00595681	0.0771967
b004926	chr1B	111264905	111265182	chr1B&111264905;chr1B&111265065;chr1B&111265182;	None	Both	1.56e-08	0.00161592	0.000336439	6.24291e-08	1.55641e-08	0.000764933	0.00104481	0.000723823	0.0325189	0.128523	7.65099e-06	0.000478325	0.0943752	0.0690327	0.508079	0.250352	0.311211	0.0123055	0.406286	0.0195349	0.00161592	0.00262942	0.0191636	0.466273	0.00693106	0.000336439	0.00154482	0.0359528
b004927	chr1B	111361943	111368114	chr1B&111361943;chr1B&111362259;chr1B&111362374;chr1B&111362448;chr1B&111362599;chr1B&111362849;chr1B&111368109;chr1B&111368114;	None	Both	9.55e-08	0.000127765	7e-05	5.18969e-07	9.54908e-08	0.0245755	0.0215829	0.000165364	0.285694	0.0880692	3.62715e-06	6.34676e-05	0.00864479	0.0163366	0.0937163	0.155549	0.00403983	0.0548852	0.152578	0.00192646	0.000203397	0.000127765	0.0232714	0.140358	0.00124942	6.99847e-05	9.17324e-05	0.012981
b004928	chr1B	111368151	111368151	chr1B&111368151;	None	Below	0.0536285	1.28389e-05	1.11e-05	0.221299	0.127916	0.323556	0.284031	0.129692	0.960524	0.360121	0.110976	0.0536285	0.267986	0.313021	0.738904	0.89436	0.616808	0.294186	0.0731683	0.00107348	0.000164331	1.28389e-05	0.00799306	0.070343	0.00097058	0.000206128	1.10507e-05	0.00573445
b004929	chr1B	111368363	111368363	chr1B&111368363;	None	Both	1.23e-05	3.17976e-05	3.19e-06	0.0116053	0.00261165	0.0893992	0.0651522	0.048152	0.176922	0.41323	1.23132e-05	0.00840637	0.00840755	0.0262023	0.856252	0.473892	0.454415	0.144098	0.124146	0.00384307	0.000552857	3.17976e-05	0.00722151	0.107952	0.000588731	5.13676e-05	3.18987e-06	0.00327158
b004930	chr1B	111368603	111371355	chr1B&111368603;chr1B&111369880;chr1B&111370071;chr1B&111371355;	None	Both	3.43e-08	6.09275e-05	2.49e-05	2.18669e-07	3.42743e-08	0.00195453	0.00217926	0.000830918	0.0997001	0.205654	6.9405e-06	0.000138685	0.11115	0.111958	0.736366	0.478923	0.577808	0.0289583	0.250787	0.00334513	0.000193479	6.09275e-05	0.0065273	0.256711	0.000979354	4.12327e-05	2.48649e-05	0.00806439
b004931	chr1B	111371683	111662770	chr1B&111371683;chr1B&111371805;chr1B&111662770;	None	Both	1.11e-05	3.29715e-05	2.96e-06	0.0097149	0.00213285	0.0719745	0.0517689	0.0382191	0.190066	0.362385	1.11304e-05	0.00696154	0.00844104	0.025819	0.862613	0.438393	0.447696	0.149807	0.128199	0.00388478	0.00057084	3.29715e-05	0.00807368	0.110087	0.000540906	3.4607e-05	2.95732e-06	0.0035255
b004932	chr1B	111670101	111670101	chr1B&111670101;	None	Both	6.31e-09	0.0029554	0.000123892	2.55768e-08	6.3149e-09	0.000248847	0.000345573	0.000241203	0.0491264	0.0679429	7.30447e-06	0.000240572	0.098789	0.0686358	0.530582	0.354595	0.297324	0.0162438	0.483459	0.0307304	0.0029554	0.00425102	0.0297206	0.536007	0.0105311	0.000123892	0.0021754	0.0474591
b004934	chr1B	111670626	111670674	chr1B&111670626;chr1B&111670674;	None	Both	1.56e-08	0.00161592	0.000336439	6.24291e-08	1.55641e-08	0.000764933	0.00104481	0.000723823	0.0325189	0.128523	7.65099e-06	0.000478325	0.0943752	0.0690327	0.508079	0.250352	0.311211	0.0123055	0.406286	0.0195349	0.00161592	0.00262942	0.0191636	0.466273	0.00693106	0.000336439	0.00154482	0.0359528
b004935	chr1B	111670695	111670695	chr1B&111670695;	None	Both	3.81e-06	1.5632e-05	1.66e-06	0.000110895	3.81179e-06	0.0546624	0.0504608	0.00153485	0.0629457	0.20495	2.89794e-05	0.000634729	0.0149185	0.0322576	0.237273	0.622512	0.826532	0.0325951	0.0534241	0.000604475	6.08881e-05	1.5632e-05	0.00358751	0.0474547	6.81619e-05	3.97226e-06	1.6589e-06	0.00183019
b004936	chr1B	111670887	111670887	chr1B&111670887;	None	Below	0.078629	0.0102366	0.0025424	0.769782	0.672475	0.413992	0.491336	0.451058	0.76509	0.891657	0.321244	0.336924	0.137673	0.332659	0.384236	0.078629	0.203247	0.769039	0.0956367	0.035776	0.041355	0.0102366	0.151028	0.0669478	0.0142847	0.0167298	0.0025424	0.0528871
b004937	chr1B	111918269	111918269	chr1B&111918269;	None	Both	6.91e-06	9.34399e-05	4.9e-06	0.00144267	3.68976e-05	0.150322	0.121574	0.0267618	0.0919028	0.434477	6.91398e-06	0.0638885	0.000973728	0.00536525	0.188968	0.219205	0.50082	0.255303	0.0359469	0.00166554	0.00046031	9.34399e-05	0.0430809	0.0266432	0.000108617	1.3671e-05	4.90066e-06	0.0165301
b004938	chr1B	111972246	111972246	chr1B&111972246;	None	Both	0.00710364	0.0398864	0.00592451	0.226455	0.777932	0.180035	0.262068	0.666513	0.892901	0.625189	0.25404	0.293257	0.00937608	0.061423	0.283795	0.00710364	0.0658349	0.374427	0.11708	0.132934	0.215736	0.0398864	0.566672	0.0690738	0.0395645	0.0561905	0.00592451	0.195601
b004939	chr1B	112194756	112194808	chr1B&112194756;chr1B&112194808;	Select	Both	1.56e-08	0.00161592	0.000336439	6.24291e-08	1.55641e-08	0.000764933	0.00104481	0.000723823	0.0325189	0.128523	7.65099e-06	0.000478325	0.0943752	0.0690327	0.508079	0.250352	0.311211	0.0123055	0.406286	0.0195349	0.00161592	0.00262942	0.0191636	0.466273	0.00693106	0.000336439	0.00154482	0.0359528
b004940	chr1B	112203158	112203158	chr1B&112203158;	None	Both	3.89e-05	0.00214852	0.000756052	0.0506846	0.0217245	0.330887	0.237807	0.0692651	0.167707	0.447388	3.89319e-05	0.0152557	0.00996763	0.0304121	0.902147	0.18836	0.842232	0.307433	0.1586	0.0239665	0.0134768	0.00214852	0.04515	0.125164	0.0133751	0.00421254	0.000756052	0.0166217
b004941	chr1B	112203593	112203593	chr1B&112203593;	None	Both	1.32e-05	0.000588542	0.00025207	0.0358889	0.0375554	0.099941	0.0674235	0.375655	0.258883	0.834689	1.32104e-05	0.0307156	0.198869	0.316054	0.289706	0.754124	0.00285691	0.157077	0.323937	0.0360944	0.00761994	0.000588542	0.0429376	0.336718	0.0148542	0.00252153	0.00025207	0.0450772
b004942	chr1B	112203625	112203625	chr1B&112203625;	None	None	0.0125078	0.0395353	0.0429489	0.606336	0.62985	0.0777449	0.057779	0.11958	0.4112	0.548689	0.0125078	0.197895	0.743711	0.798195	0.125667	0.509578	0.0166017	0.301069	0.131419	0.0612652	0.100399	0.0395353	0.356754	0.14623	0.0473611	0.0771679	0.0429489	0.430364
b004943	chr1B	112204679	112204679	chr1B&112204679;	None	Above	0.001374	0.0524739	0.0184315	0.295872	0.0549957	0.525388	0.537633	0.0396824	0.530455	0.282185	0.626593	0.305981	0.0183029	0.0332938	0.0537698	0.116822	0.001374	0.569769	0.212806	0.062205	0.0524739	0.0560805	0.117341	0.164014	0.0260397	0.0187331	0.0184315	0.0462759
b004944	chr1B	112204748	112204762	chr1B&112204748;chr1B&112204762;	None	Both	1.56e-08	0.00161592	0.000336439	6.24291e-08	1.55641e-08	0.000764933	0.00104481	0.000723823	0.0325189	0.128523	7.65099e-06	0.000478325	0.0943752	0.0690327	0.508079	0.250352	0.311211	0.0123055	0.406286	0.0195349	0.00161592	0.00262942	0.0191636	0.466273	0.00693106	0.000336439	0.00154482	0.0359528
b004945	chr1B	112360889	112360889	chr1B&112360889;	None	Both	1.45e-05	1.38221e-05	1.37e-06	0.0101878	0.0021196	0.0569611	0.0390801	0.041554	0.15589	0.407226	1.4471e-05	0.00892785	0.00967333	0.0287521	0.880861	0.528028	0.376599	0.0989284	0.0982719	0.00223327	0.000276309	1.38221e-05	0.00492916	0.0862172	0.000327333	2.41053e-05	1.3688e-06	0.00230981
b004946	chr1B	112368672	112368672	chr1B&112368672;	None	None	0.0336304	0.143193	0.0584199	0.0342818	0.0336304	0.0702524	0.128323	0.104502	0.386445	0.414644	0.159333	0.326462	0.421036	0.803989	0.557709	0.0704348	0.185169	0.441383	0.3207	0.447113	0.573788	0.143193	0.950059	0.245419	0.276154	0.326509	0.0584199	0.572247
b004949	chr1B	112750408	112752627	chr1B&112750408;chr1B&112751394;chr1B&112751948;chr1B&112751950;chr1B&112752020;chr1B&112752169;chr1B&112752229;chr1B&112752627;	Select	Both	1.56e-08	0.00161592	0.000336439	6.24291e-08	1.55641e-08	0.000764933	0.00104481	0.000723823	0.0325189	0.128523	7.65099e-06	0.000478325	0.0943752	0.0690327	0.508079	0.250352	0.311211	0.0123055	0.406286	0.0195349	0.00161592	0.00262942	0.0191636	0.466273	0.00693106	0.000336439	0.00154482	0.0359528
b004950	chr1B	112759183	112759183	chr1B&112759183;	Select	Both	6.74e-06	2.84009e-05	3.41e-06	0.00673627	0.00139027	0.0536097	0.039277	0.0367109	0.176438	0.37602	6.73864e-06	0.00988504	0.0109276	0.032566	0.953669	0.557399	0.456425	0.108939	0.0817933	0.00189242	0.000259654	2.84009e-05	0.00841666	0.0720151	0.000276059	2.36218e-05	3.40534e-06	0.00429752
b004951	chr1B	112759808	112759808	chr1B&112759808;	Select	None	0.0105326	0.217689	0.107996	0.0105326	0.0308871	0.29779	0.233204	0.0494129	0.384052	0.353972	0.026764	0.123493	0.248803	0.165695	0.702477	0.462085	0.519367	0.181428	0.539815	0.694498	0.217689	0.347499	0.29048	0.495934	0.309135	0.107996	0.183711	0.371483
b004952	chr1B	112865932	112865932	chr1B&112865932;	None	Both	5.58e-06	0.0173894	0.00306135	1.46827e-05	5.57748e-06	0.00508687	0.00555966	0.00707017	0.206497	0.117937	6.74016e-06	0.0195194	0.0119225	0.0119532	0.420433	0.908295	0.652227	0.117343	0.489679	0.0843217	0.0203617	0.0173894	0.13004	0.494905	0.0246538	0.00306135	0.0058869	0.130217
b004953	chr1B	113518838	113518838	chr1B&113518838;	None	Above	0.00517891	0.0329384	0.011784	0.714195	0.192731	0.711543	0.7611	0.12366	0.682633	0.388073	0.707731	0.34476	0.0465326	0.0644785	0.100546	0.162916	0.00517891	0.522193	0.229786	0.0478262	0.0329384	0.034287	0.0604769	0.183262	0.0214002	0.0124645	0.011784	0.0233889
b004954	chr1B	113520204	113520204	chr1B&113520204;	None	Below	0.0756641	0.014018	0.00400212	0.16236	0.332878	0.635566	0.789738	0.713873	0.873466	0.8085	0.149518	0.982244	0.104766	0.264686	0.700357	0.0756641	0.929201	0.774688	0.144638	0.0764239	0.0986787	0.014018	0.249363	0.104236	0.0363424	0.0465302	0.00400212	0.0996811
b004955	chr1B	113564261	113564272	chr1B&113564261;chr1B&113564272;	None	Both	1.56e-08	0.00161592	0.000336439	6.24291e-08	1.55641e-08	0.000764933	0.00104481	0.000723823	0.0325189	0.128523	7.65099e-06	0.000478325	0.0943752	0.0690327	0.508079	0.250352	0.311211	0.0123055	0.406286	0.0195349	0.00161592	0.00262942	0.0191636	0.466273	0.00693106	0.000336439	0.00154482	0.0359528
b004956	chr1B	113567473	113567473	chr1B&113567473;	None	Both	5.7e-06	0.00108443	0.000527871	0.024546	0.0271185	0.0941915	0.0677096	0.348576	0.290754	0.78901	5.69576e-06	0.0337505	0.216346	0.343881	0.245095	0.715779	0.00452802	0.172447	0.280798	0.0318078	0.00727108	0.00108443	0.0667128	0.294443	0.013108	0.00249797	0.000527871	0.0723267
b004957	chr1B	113567514	113567514	chr1B&113567514;	None	Both	6.74e-06	2.84009e-05	3.41e-06	0.00673627	0.00139027	0.0536097	0.039277	0.0367109	0.176438	0.37602	6.73864e-06	0.00988504	0.0109276	0.032566	0.953669	0.557399	0.456425	0.108939	0.0817933	0.00189242	0.000259654	2.84009e-05	0.00841666	0.0720151	0.000276059	2.36218e-05	3.40534e-06	0.00429752
b004958	chr1B	113568264	113568264	chr1B&113568264;	None	Above	0.000964599	0.218546	0.177283	0.00298712	0.000964599	0.139966	0.249676	0.00973488	0.344804	0.161614	0.1651	0.333663	0.885643	0.462586	0.0133023	0.419236	0.0030893	0.353175	0.546131	0.686973	0.837575	0.218546	0.943338	0.497135	0.633464	0.788306	0.177283	0.864021
b004959	chr1B	113568349	113568349	chr1B&113568349;	None	Below	0.0742095	0.017475	0.00512061	0.12001	0.2418	0.489125	0.652322	0.609257	0.775426	0.761358	0.14696	0.993919	0.107548	0.329761	0.592049	0.0742095	0.994266	0.754901	0.164566	0.0917427	0.112104	0.017475	0.270885	0.119586	0.0444322	0.0526925	0.00512061	0.110176
b004960	chr1B	113569346	113569346	chr1B&113569346;	None	Both	1.78e-08	0.00335505	0.00154861	1.44106e-07	1.78431e-08	0.0104033	0.00899831	0.0079789	0.0782755	0.293049	1.03025e-05	0.00701844	0.0406125	0.0295611	0.561989	0.539225	0.357557	0.214145	0.120062	0.0129348	0.0055653	0.00335505	0.198965	0.132587	0.0032745	0.00315701	0.00154861	0.236574
b004961	chr1B	113570297	113570297	chr1B&113570297;	None	Above	0.00234686	0.0622281	0.0272083	0.00234686	0.00947889	0.0377707	0.0289038	0.00371521	0.331932	0.131345	0.0070523	0.0499281	0.976849	0.857827	0.947938	0.994891	0.558285	0.865791	0.226007	0.0705623	0.0622281	0.184707	0.323713	0.224206	0.0402761	0.0272083	0.130286	0.306822
b004962	chr1B	114347706	114347706	chr1B&114347706;	None	Both	0.000808209	0.000219272	0.000656892	0.00304834	0.00115066	0.0143511	0.0132665	0.227598	0.0545647	0.854281	0.000808209	0.220419	0.0306609	0.0716039	0.99941	0.116843	0.835394	0.00204081	0.358969	0.0181399	0.000991662	0.000219272	0.00920302	0.438215	0.0349141	0.00758117	0.000656892	0.0240837
b004964	chr1B	115278874	115279464	chr1B&115278874;chr1B&115279464;	None	Both	1.45e-05	8.09548e-05	8.45e-06	0.00957644	0.00174871	0.0819937	0.0613193	0.041987	0.264649	0.350321	1.44697e-05	0.0106516	0.00911036	0.0288467	0.941075	0.449475	0.680824	0.201726	0.0553604	0.00231884	0.000732261	8.09548e-05	0.0326182	0.0463403	0.000281921	0.000126427	8.44833e-06	0.0168983
b004965	chr1B	115279889	115279889	chr1B&115279889;	None	Both	1.63e-05	0.00395422	0.00164792	0.0375642	0.0357644	0.185357	0.137604	0.422681	0.46104	0.77326	1.63132e-05	0.0361087	0.181231	0.300309	0.250233	0.918764	0.0173109	0.396791	0.179747	0.0386817	0.0220233	0.00395422	0.254804	0.181571	0.0135338	0.0139844	0.00164792	0.24744
b004966	chr1B	115283746	115286121	chr1B&115283746;chr1B&115284044;chr1B&115284171;chr1B&115284172;chr1B&115286121;	None	Both	1.56e-08	0.00161592	0.000336439	6.24291e-08	1.55641e-08	0.000764933	0.00104481	0.000723823	0.0325189	0.128523	7.65099e-06	0.000478325	0.0943752	0.0690327	0.508079	0.250352	0.311211	0.0123055	0.406286	0.0195349	0.00161592	0.00262942	0.0191636	0.466273	0.00693106	0.000336439	0.00154482	0.0359528
b004967	chr1B	115287203	115287298	chr1B&115287203;chr1B&115287298;	None	Both	5.7e-06	0.00108443	0.000527871	0.024546	0.0271185	0.0941915	0.0677096	0.348576	0.290754	0.78901	5.69576e-06	0.0337505	0.216346	0.343881	0.245095	0.715779	0.00452802	0.172447	0.280798	0.0318078	0.00727108	0.00108443	0.0667128	0.294443	0.013108	0.00249797	0.000527871	0.0723267
b004969	chr1B	115958788	115958788	chr1B&115958788;	Select	Above	0.001374	0.0524739	0.0184315	0.295872	0.0549957	0.525388	0.537633	0.0396824	0.530455	0.282185	0.626593	0.305981	0.0183029	0.0332938	0.0537698	0.116822	0.001374	0.569769	0.212806	0.062205	0.0524739	0.0560805	0.117341	0.164014	0.0260397	0.0187331	0.0184315	0.0462759
b004970	chr1B	115958934	115958934	chr1B&115958934;	Select	Both	0.00124221	0.000384548	0.00132662	0.00580566	0.00179962	0.0130016	0.0128697	0.225014	0.0994058	0.738679	0.00181593	0.248206	0.0338669	0.0747844	0.862396	0.0821875	0.655788	0.00124221	0.37566	0.0258274	0.00198731	0.000384548	0.0172498	0.466351	0.0533322	0.0165143	0.00132662	0.047042
b004971	chr1B	115959016	115959016	chr1B&115959016;	Select	Above	6.2e-05	0.0261434	0.0639015	0.000400647	0.000328803	0.00700391	0.00523939	0.016554	0.15975	0.209648	6.20264e-05	0.000868033	0.331195	0.289164	0.328503	0.201715	0.118137	0.121258	0.625478	0.136972	0.0550778	0.0261434	0.223969	0.708803	0.239542	0.155618	0.0639015	0.36056
b004972	chr1B	116744474	116744474	chr1B&116744474;	None	Both	9.09e-06	0.00236455	0.00201971	0.00293717	0.00429245	0.00965586	0.00701283	0.101966	0.34617	0.393559	9.08571e-06	0.00969462	0.163455	0.190894	0.230412	0.330717	0.00290987	0.0803534	0.380681	0.0482009	0.0108126	0.00236455	0.088049	0.428785	0.0282405	0.00643984	0.0020197	0.129824
b004974	chr1B	116762388	116762482	chr1B&116762388;chr1B&116762482;	None	Both	2.99e-05	0.00017008	3.03e-05	0.0227031	0.0080685	0.0874455	0.0782351	0.131813	0.212426	0.654813	2.98872e-05	0.0207983	0.00846315	0.0383935	0.23552	0.0506847	0.00322925	0.103424	0.178135	0.00880898	0.00139606	0.00017008	0.0245345	0.136923	0.00166488	0.00020599	3.02681e-05	0.0188305
b004975	chr1B	116762576	116763084	chr1B&116762576;chr1B&116763084;	None	Above	0.00148174	0.0336873	0.0123235	0.30739	0.070061	0.488741	0.487515	0.0510734	0.300793	0.405461	0.5026	0.417487	0.0248739	0.0556886	0.0679333	0.153236	0.00148174	0.503286	0.215045	0.0461277	0.0336873	0.038133	0.0639948	0.169781	0.0198746	0.0123235	0.0128574	0.0244087
b004977	chr1B	116765976	116766032	chr1B&116765976;chr1B&116766032;	None	Both	3.83e-05	7.8529e-05	1.01e-05	0.0405398	0.0148064	0.166201	0.0786079	0.138726	0.182771	0.799155	3.83494e-05	0.0140587	0.0150018	0.045095	0.107448	0.654077	0.0565615	0.12843	0.084006	0.00177483	0.000412076	7.8529e-05	0.0184273	0.0696617	0.000271643	4.2839e-05	1.01081e-05	0.00870686
b004978	chr1B	116766337	116766337	chr1B&116766337;	None	Both	2.08e-05	0.00232816	0.000409224	0.000205945	6.61083e-05	0.0468794	0.0582831	0.0255297	0.0578135	0.425733	2.07793e-05	0.00405169	0.303315	0.397634	0.896874	0.452237	0.244079	0.03009	0.245845	0.0156284	0.00232816	0.0027354	0.0437408	0.273614	0.00465322	0.000409224	0.0012688	0.0624923
b004979	chr1B	116766572	116770981	chr1B&116766572;chr1B&116766765;chr1B&116770697;chr1B&116770981;	None	Both	2.35e-05	0.000163887	2.4e-05	0.0392419	0.00855041	0.145049	0.110835	0.061791	0.325746	0.615663	2.3541e-05	0.0560384	0.0205305	0.0681399	0.121352	0.35446	0.000320517	0.227628	0.196767	0.00640132	0.00116021	0.000163887	0.0213418	0.168295	0.00111789	0.000138547	2.39837e-05	0.00911844
b004980	chr1B	116771138	116973194	chr1B&116771138;chr1B&116973188;chr1B&116973194;	Select	Both	2.76e-08	0.000915011	0.00037101	1.21717e-07	2.75563e-08	0.00284079	0.00314169	0.000717143	0.0582356	0.109043	2.59693e-06	0.000377905	0.0917994	0.0915833	0.696783	0.362011	0.484888	0.025843	0.299209	0.0109352	0.000915011	0.00142706	0.0215566	0.339071	0.00258196	0.00037101	0.000567628	0.0343777
b004981	chr1B	117170128	117170304	chr1B&117170128;chr1B&117170304;	None	Above	0.00148174	0.0336873	0.0123235	0.30739	0.070061	0.488741	0.487515	0.0510734	0.300793	0.405461	0.5026	0.417487	0.0248739	0.0556886	0.0679333	0.153236	0.00148174	0.503286	0.215045	0.0461277	0.0336873	0.038133	0.0639948	0.169781	0.0198746	0.0123235	0.0128574	0.0244087
b004982	chr1B	117171564	117171564	chr1B&117171564;	None	Both	0.00283754	0.0155672	0.00153987	0.450764	0.270114	0.468783	0.460645	0.0646746	0.510495	0.121437	0.0758326	0.320169	0.00291809	0.0176474	0.217024	0.00655378	0.00283754	0.851243	0.0398865	0.0172348	0.0306611	0.0155672	0.282883	0.0210542	0.00279471	0.00386632	0.00153987	0.0763663
b004983	chr1B	117172290	117186997	chr1B&117172290;chr1B&117176411;chr1B&117176435;chr1B&117178190;chr1B&117179612;chr1B&117180110;chr1B&117186997;	None	Both	4.95e-07	0.00460873	0.00046883	2.12877e-06	4.94856e-07	0.00291109	0.00377373	0.00402134	0.0505165	0.359583	7.41659e-06	0.00425666	0.0156588	0.0430771	0.628192	0.0165098	0.13514	0.0128074	0.191	0.0638229	0.0117281	0.00460873	0.0318939	0.11552	0.013259	0.00046883	0.000689638	0.0284887
b004984	chr1B	117188461	117188461	chr1B&117188461;	None	Both	1.98e-07	0.00625645	0.00063815	2.40749e-07	1.98346e-07	0.000539761	0.000769121	0.000237508	0.12032	0.0572021	1.03072e-05	3.63234e-05	0.143155	0.111418	0.645572	0.295707	0.230343	0.00624503	0.725405	0.0650741	0.00625645	0.0111029	0.0253259	0.797034	0.0321247	0.00063815	0.00784114	0.044258
b004985	chr1B	117188767	117188767	chr1B&117188767;	None	Both	3.3e-06	0.00197354	0.000437257	4.23726e-05	3.3027e-06	0.00812044	0.00703557	7.956e-05	0.174678	0.0234194	3.41277e-06	0.0013067	0.000248629	0.000703183	0.0721983	0.316341	0.0366918	0.0612938	0.217402	0.01141	0.00197354	0.0026453	0.0316264	0.184261	0.00627571	0.000437257	0.00108547	0.0146627
b004986	chr1B	117188881	117188881	chr1B&117188881;	None	Both	1.1e-06	0.00683449	0.00822593	1.50047e-06	1.09948e-06	0.00301245	0.00298907	0.000227218	0.113758	0.0544506	2.8429e-06	2.89732e-05	0.0952344	0.0829916	0.567845	0.387816	0.693619	0.0118551	0.536166	0.0494397	0.00683448	0.0148193	0.0652746	0.588116	0.0797173	0.00822593	0.0288685	0.0974549
b004987	chr1B	117188925	117385994	chr1B&117188925;chr1B&117385994;	None	Both	3.48e-06	0.000154776	1.4e-05	0.000892691	0.000111937	0.0534043	0.0468648	0.00787627	0.187135	0.196706	3.48212e-06	0.0116834	0.00505754	0.0174274	0.446835	0.343067	0.809343	0.120035	0.123059	0.00506325	0.00079982	0.000154776	0.0171175	0.102292	0.000613565	1.40086e-05	1.41545e-05	0.0069588
b004988	chr1B	117386266	117386266	chr1B&117386266;	None	Above	9.79e-06	0.00642475	0.0199045	0.000509736	0.000607372	0.00658714	0.00425658	0.00693972	0.240713	0.131514	9.79092e-06	8.65626e-05	0.298405	0.292855	0.268196	0.168662	0.0482835	0.0294441	0.677182	0.0687293	0.00953657	0.00642475	0.0378202	0.770202	0.139977	0.0404255	0.0199045	0.0779326
b004989	chr1B	117386535	117386535	chr1B&117386535;	None	Above	0.00148174	0.0336873	0.0123235	0.30739	0.070061	0.488741	0.487515	0.0510734	0.300793	0.405461	0.5026	0.417487	0.0248739	0.0556886	0.0679333	0.153236	0.00148174	0.503286	0.215045	0.0461277	0.0336873	0.038133	0.0639948	0.169781	0.0198746	0.0123235	0.0128574	0.0244087
b004990	chr1B	117386665	117386665	chr1B&117386665;	None	Both	3.59e-05	3.73339e-05	1.34e-05	0.00171103	0.000354028	0.0268026	0.0227972	0.014633	0.0713958	0.397492	3.58916e-05	0.00140198	0.101016	0.192802	0.759519	0.815469	0.227538	0.0337253	0.164026	0.00283115	0.0002402	3.73339e-05	0.00317312	0.169302	0.000883254	2.06023e-05	1.34182e-05	0.00300056
b004991	chr1B	117392329	117392752	chr1B&117392329;chr1B&117392430;chr1B&117392581;chr1B&117392740;chr1B&117392752;	None	Both	3.31e-09	0.00534752	0.000346256	2.0113e-08	3.31212e-09	0.000227741	0.000275045	0.000261743	0.0735624	0.057507	9.35498e-06	0.000460841	0.0816066	0.0609017	0.566364	0.263611	0.285242	0.0136784	0.698094	0.0601046	0.00534752	0.00606895	0.0228301	0.773245	0.0262262	0.000346256	0.00380389	0.0414599
b004992	chr1B	117392919	117392919	chr1B&117392919;	None	Above	0.00241706	0.36817	0.337358	0.0127497	0.00241706	0.835337	0.978543	0.133505	0.118162	0.855475	0.459779	0.878171	0.682953	0.872655	0.0383994	0.793563	0.0202638	0.696125	0.437324	0.36817	0.392391	0.80956	0.821762	0.449676	0.340669	0.337358	0.802996	0.861091
b004994	chr1B	118510141	118510141	chr1B&118510141;	None	Below	0.0519588	0.0179933	0.0046477	0.084572	0.161194	0.327336	0.421997	0.552561	0.78036	0.721888	0.147009	0.883682	0.114634	0.304711	0.615646	0.0519588	0.926759	0.658913	0.133209	0.0731301	0.0959389	0.0179933	0.305114	0.0924011	0.0312723	0.0395823	0.0046477	0.11881
b004997	chr1B	119048438	119048936	chr1B&119048438;chr1B&119048936;	None	Both	1.05e-05	0.000152153	1.97e-05	0.007477	0.00145597	0.0486957	0.0380194	0.0238574	0.318423	0.230271	1.04922e-05	0.00684706	0.0109661	0.0307657	0.97468	0.460943	0.438173	0.155825	0.132757	0.00647329	0.00133263	0.000152153	0.0246816	0.115237	0.00109567	4.86527e-05	1.97037e-05	0.0125325
b004998	chr1B	119049219	119049270	chr1B&119049219;chr1B&119049270;	None	Both	4.97e-06	0.00120544	0.000488023	0.000116909	2.8333e-05	0.0648632	0.0689267	0.019162	0.146138	0.309458	4.96887e-06	0.00345092	0.356907	0.482887	0.618613	0.648738	0.163301	0.147818	0.103098	0.0120422	0.00494926	0.00120544	0.215113	0.111263	0.00318585	0.000857237	0.000488023	0.239178
b005000	chr1B	119102270	119102270	chr1B&119102270;	None	Above	5.09e-05	0.231271	0.200699	0.000181106	5.08545e-05	0.0270645	0.0227403	0.00463099	0.345155	0.0832308	6.25714e-05	0.013318	0.0094095	0.00546825	0.186444	0.840154	0.71396	0.0426294	0.356338	0.957567	0.455549	0.488017	0.231271	0.345824	0.724222	0.200699	0.334155	0.244175
b005001	chr1B	119103468	119103797	chr1B&119103468;chr1B&119103494;chr1B&119103797;	None	Both	2.17e-09	0.00656933	0.000960439	1.87334e-08	2.17356e-09	0.000457862	0.000498373	0.000111373	0.104895	0.0326137	4.79841e-06	0.000279651	0.0639587	0.0561975	0.646992	0.392505	0.503194	0.0325829	0.549567	0.0499416	0.00656933	0.00657463	0.0482921	0.60124	0.0167265	0.000960439	0.0030783	0.071811
b005002	chr1B	119116860	119116860	chr1B&119116860;	None	Both	8.26e-05	0.0200521	0.00637429	0.000130315	0.00014737	0.00518229	0.00403693	0.00900411	0.507905	0.0914254	8.25821e-05	0.000161181	0.198118	0.212179	0.469751	0.382535	0.0119236	0.0203981	0.968264	0.171598	0.0293093	0.0200521	0.0434765	0.968326	0.107667	0.00637429	0.0154823	0.0673049
b005003	chr1B	119119816	119119816	chr1B&119119816;	None	Above	3.17e-294	0.131961	0.0652875	0.658555	0.745033	0.689926	2.39716e-20	0.673048	0.38814	0.60312	0.166986	3.17234e-294	0.0629112	0.530894	0.860282	0.131355	0.262646	0.172557	0.905627	0.168802	0.271643	0.131961	0.800323	0	0.111028	0.11851	0.0652875	0.933135
b005004	chr1B	119119831	119119859	chr1B&119119831;chr1B&119119854;chr1B&119119859;	None	None	0.0116046	0.120107	0.0387527	0.628114	0.29743	0.392993	0.339131	0.288618	0.659236	0.583774	0.0116046	0.200385	0.0682444	0.254171	0.990355	0.640933	0.596571	0.831848	0.733936	0.343598	0.235653	0.120107	0.279486	0.699257	0.17465	0.0387527	0.0604744	0.213812
b005005	chr1B	119119964	119119964	chr1B&119119964;	None	Above	3.17e-294	0.131961	0.0652875	0.658555	0.745033	0.689926	2.39716e-20	0.673048	0.38814	0.60312	0.166986	3.17234e-294	0.0629112	0.530894	0.860282	0.131355	0.262646	0.172557	0.905627	0.168802	0.271643	0.131961	0.800323	0	0.111028	0.11851	0.0652875	0.933135
b005006	chr1B	119120015	119120015	chr1B&119120015;	None	None	0.0598436	0.413366	0.177688	0.0924788	0.0598436	0.253775	0.283171	0.201467	0.344394	0.663796	0.180999	0.20752	0.468696	0.512093	0.366975	0.862062	0.982817	0.703915	0.61135	0.977581	0.69009	0.869104	0.413366	0.622932	0.583934	0.177688	0.594084	0.378226
b005008	chr1B	119127365	119127592	chr1B&119127365;chr1B&119127592;	None	Above	1.48e-07	0.0646125	0.0474825	6.25172e-07	1.48343e-07	0.00160991	0.00134272	0.000567006	0.0956352	0.077263	7.29217e-05	0.000273647	0.0667804	0.0480039	0.308838	0.1709	0.337536	0.00319356	0.369159	0.661615	0.147292	0.268889	0.0646125	0.305627	0.530689	0.0474825	0.272253	0.125005
b005010	chr1B	119128554	119493125	chr1B&119128554;chr1B&119128614;chr1B&119128617;chr1B&119128737;chr1B&119493125;	None	Both	8.29e-09	0.00448547	0.000278753	4.36614e-08	8.28703e-09	0.000265581	0.00026928	0.000358584	0.0790316	0.0626365	6.1847e-06	0.000399674	0.0993468	0.0844958	0.783388	0.217356	0.168323	0.0126246	0.774885	0.0645401	0.00448547	0.00459338	0.0140043	0.859925	0.0295484	0.000278753	0.00304525	0.0285591
b005015	chr1B	119627943	119627943	chr1B&119627943;	None	Both	6.91e-06	0.0010236	0.000706005	0.0017207	0.000841307	0.0183729	0.0130355	0.00445508	0.314216	0.107434	6.9051e-06	0.0315416	0.28778	0.303333	0.274717	0.117372	0.0710692	0.00200891	0.321857	0.0114972	0.00115705	0.0010236	0.00454027	0.394657	0.0109517	0.000706005	0.00186767	0.0119954
b005017	chr1B	119685071	119685071	chr1B&119685071;	None	Above	0.00706639	0.220258	0.242888	0.00836847	0.0162713	0.312333	0.317797	0.778101	0.00706639	0.336817	0.0096926	0.0283747	0.951816	0.277899	0.0902116	0.711276	0.998151	0.913504	0.864087	0.585433	0.383871	0.653133	0.220258	0.838625	0.564347	0.299153	0.65528	0.242888
b005019	chr1B	119766714	119767680	chr1B&119766714;chr1B&119766872;chr1B&119766958;chr1B&119767018;chr1B&119767241;chr1B&119767680;	None	Both	3.17e-09	0.00256644	0.000100987	1.89007e-08	3.17489e-09	0.00041281	0.000433388	7.89404e-05	0.0692765	0.036124	1.06826e-06	0.000195414	0.0709095	0.0441672	0.546596	0.353564	0.421066	0.0121683	0.492763	0.0297622	0.00256644	0.00430754	0.0255645	0.546141	0.0100722	0.000100987	0.0022114	0.0412172
b005020	chr1B	119883440	119883440	chr1B&119883440;	Select	Above	0.0024183	0.0628668	0.0222447	0.103812	0.0282971	0.393796	0.389443	0.00640254	0.942729	0.0607884	0.485465	0.0439453	0.0146205	0.0199717	0.0342239	0.0731136	0.0024183	0.423578	0.289359	0.0786798	0.0628668	0.0735404	0.0936532	0.220864	0.0324645	0.0222447	0.023059	0.0309611
b005021	chr1B	119884520	119884520	chr1B&119884520;	Select	None	0.0635299	0.0466067	0.0161067	0.0635299	0.12709	0.321748	0.401272	0.494466	0.649354	0.722341	0.231744	0.979122	0.133343	0.360057	0.572005	0.0697076	0.957837	0.628723	0.199758	0.159524	0.233384	0.0466067	0.500103	0.146765	0.0845703	0.127737	0.0161067	0.242092
b005023	chr1B	120405487	120405487	chr1B&120405487;	None	Below	0.0499144	0.0232781	0.00820389	0.23176	0.0499144	0.77454	0.660277	0.0612002	0.77249	0.337115	0.209256	0.151023	0.0254735	0.0596956	0.209764	0.129995	0.0594295	0.737135	0.125237	0.0409677	0.0401299	0.0232781	0.173241	0.0934996	0.0186287	0.0194722	0.00820389	0.0713822
b005024	chr1B	120405586	120408527	chr1B&120405586;chr1B&120405775;chr1B&120405969;chr1B&120406009;chr1B&120407001;chr1B&120408194;chr1B&120408386;chr1B&120408428;chr1B&120408523;chr1B&120408527;	None	Both	1.65e-08	0.000481786	2.88e-05	1.51048e-07	1.64907e-08	0.00141171	0.00123084	0.00051349	0.199623	0.114719	1.0422e-06	0.000631156	0.00613897	0.0161782	0.896822	0.17628	0.567881	0.0388459	0.394512	0.0163135	0.00135387	0.000481786	0.0259701	0.358708	0.00316056	2.88048e-05	8.37279e-05	0.019176
b005025	chr1B	120642972	120642972	chr1B&120642972;	Select	Both	1.28e-05	4.57165e-05	8.11e-06	0.000148119	1.3858e-05	0.00833667	0.00649134	0.00119016	0.0654002	0.156815	1.28061e-05	0.000233962	0.0301892	0.0582873	0.853206	0.991611	0.33914	0.0407774	0.102599	0.00147277	0.000154328	4.57165e-05	0.00527651	0.101358	0.000329278	8.11231e-06	1.19598e-05	0.00414335
b005026	chr1B	120644675	120644675	chr1B&120644675;	Select	Above	2.54e-06	0.00770577	0.0122215	0.00386262	0.00359975	0.02302	0.0149147	0.0597803	0.276861	0.268565	2.5433e-06	0.0241831	0.0312016	0.0457243	0.691147	0.592966	0.226572	0.197271	0.514263	0.0780497	0.0192203	0.00770577	0.127388	0.544962	0.1045	0.0172981	0.0122215	0.15707
b005028	chr1B	120881359	120881359	chr1B&120881359;	Select	Both	8.54e-09	0.00169746	6.67e-05	3.28358e-08	8.53875e-09	0.000455313	0.000622997	0.000212079	0.0525676	0.0664569	5.11726e-06	0.000198175	0.102504	0.0733358	0.592615	0.315951	0.329901	0.010937	0.356509	0.0174053	0.00169746	0.00314834	0.0296879	0.404481	0.00569064	6.66909e-05	0.00169337	0.0496096
b005030	chr1B	120884051	120884051	chr1B&120884051;	Select	Both	6.24e-06	0.0285674	0.0080905	0.000179348	0.000539736	0.00243404	0.00201292	0.0299214	0.113506	0.4123	6.24109e-06	0.000450427	0.656027	0.534509	0.380738	0.264629	0.0209568	0.120655	0.929616	0.193544	0.0307697	0.0285674	0.0360282	0.850245	0.132962	0.0080905	0.0275781	0.0604649
b005031	chr1B	120886955	121008928	chr1B&120886955;chr1B&120887775;chr1B&120887950;chr1B&120888127;chr1B&120888172;chr1B&120888508;chr1B&120888532;chr1B&120993270;chr1B&121008650;chr1B&121008716;chr1B&121008722;chr1B&121008928;	Select	Both	2.73e-07	0.0113695	0.00474509	5.31781e-07	2.72924e-07	0.00583894	0.00475709	0.000269704	0.0985651	0.0585744	1.01925e-06	0.00246156	0.0714717	0.0818346	0.275978	0.446018	0.447996	0.314934	0.107196	0.0196749	0.0113695	0.0153296	0.2919	0.0906243	0.0102736	0.00474509	0.00779636	0.205603
b005033	chr1B	121010672	121010672	chr1B&121010672;	Select	Above	0.00109365	0.282728	0.604057	0.00715623	0.00109365	0.437627	0.629767	0.00456122	0.372541	0.10923	0.202189	0.397376	0.96703	0.572348	0.00945813	0.973235	0.00670825	0.548061	0.264563	0.282728	0.431715	0.896098	0.665917	0.262704	0.604057	0.642836	0.792107	0.639603
b005035	chr1B	121179868	121179868	chr1B&121179868;	None	None	0.216727	0.266115	0.615772	0.231066	0.380485	0.954913	0.968359	0.625165	0.954227	0.793352	0.867951	0.592414	0.584185	0.311497	0.216727	0.340547	0.430312	0.321058	0.617823	0.522619	0.69018	0.266115	0.797152	0.680893	0.790165	0.636076	0.833904	0.615772
b005036	chr1B	121774853	121774853	chr1B&121774853;	None	Both	1.4e-05	0.000546024	4.52e-05	4.73327e-05	1.40097e-05	0.00690655	0.00487265	0.000787207	0.212603	0.0652818	2.66055e-05	0.00121801	0.0636021	0.0553716	0.423767	0.833302	0.492108	0.0955079	0.099339	0.00350993	0.000546024	0.00152108	0.0183382	0.0945307	0.000968055	4.51963e-05	0.00040642	0.0133071
b005038	chr1B	121775277	121775277	chr1B&121775277;	None	Both	0.000120442	0.0153927	0.0048153	0.0145134	0.0553868	0.011929	0.010069	0.135419	0.783373	0.304399	0.000120442	0.0135064	0.373883	0.530418	0.165869	0.390554	0.00840803	0.0724867	0.375344	0.0556987	0.0153927	0.0190027	0.119908	0.417396	0.0355545	0.0048153	0.0180647	0.165241
b005039	chr1B	121775414	121775414	chr1B&121775414;	None	None	0.0649471	0.403725	0.530115	0.814011	0.176606	0.58592	0.455671	0.326173	0.379305	0.770676	0.918268	0.57441	0.259454	0.354527	0.122695	0.544316	0.0649471	0.973811	0.655598	0.729439	0.956577	0.403725	0.579287	0.615586	0.950645	0.993038	0.530115	0.66206
b005041	chr1B	121775896	121775896	chr1B&121775896;	None	Both	0.00965026	0.0131987	0.00727279	0.255446	0.0113322	0.413704	0.385257	0.00965026	0.46721	0.15334	0.133059	0.146684	0.00461948	0.0195684	0.114391	0.518368	0.0245636	0.0855146	0.175939	0.0353161	0.0209803	0.0131987	0.0884415	0.156783	0.023964	0.0155912	0.00727279	0.057291
b005046	chr1B	122344568	122344568	chr1B&122344568;	None	Above	0.00032157	0.389684	0.296277	0.100376	0.0165893	0.666417	0.702027	0.0117888	0.229375	0.0834098	0.221259	0.221544	0.424309	0.0706649	0.00269407	0.350315	0.00032157	0.837369	0.730132	0.488897	0.426376	0.389684	0.835213	0.668767	0.413354	0.367735	0.296277	0.66549
b005047	chr1B	122344600	122346142	chr1B&122344600;chr1B&122344748;chr1B&122345971;chr1B&122346142;	None	Above	0.00459515	0.16564	0.277877	0.181528	0.0120686	0.797477	0.681021	0.22261	0.081768	0.852315	0.982411	0.523088	0.0303689	0.0193848	0.011059	0.1561	0.00459515	0.302591	0.563816	0.941887	0.691779	0.976603	0.16564	0.481736	0.809337	0.753572	0.971741	0.277877
b005048	chr1B	122348420	122348420	chr1B&122348420;	None	Both	0.000121924	0.0330149	0.009667	0.000121924	0.00197237	0.00249979	0.00222586	0.0652343	0.434971	0.303155	0.00100447	0.00592633	0.903569	0.644462	0.756541	0.477746	0.039861	0.283557	0.527386	0.11118	0.0330149	0.149357	0.121042	0.568968	0.0735704	0.009667	0.11965	0.155582
b005049	chr1B	122348597	122348597	chr1B&122348597;	None	None	0.215476	0.514172	0.701122	0.31366	0.404818	0.671889	0.663252	0.775814	0.575554	0.700736	0.863414	0.907661	0.337158	0.215476	0.290947	0.515906	0.750362	0.290161	0.603207	0.790774	0.889552	0.514172	0.764407	0.560747	0.701122	0.733201	0.701291	0.885971
b005050	chr1B	122348850	122348850	chr1B&122348850;	None	Above	0.00288672	0.421647	0.626929	0.0815353	0.00383213	0.864142	0.996653	0.208412	0.0541103	0.905305	0.965898	0.764421	0.0218763	0.0100608	0.00288672	0.14855	0.00850502	0.324541	0.958216	0.685219	0.524015	0.63313	0.421647	0.936858	0.961665	0.955277	0.966271	0.626929
b005051	chr1B	122348941	122348941	chr1B&122348941;	None	None	0.0282888	0.499852	0.599844	0.960587	0.293363	0.413775	0.334336	0.338902	0.462643	0.736983	0.924126	0.563501	0.266066	0.367537	0.131186	0.460273	0.0282888	0.884412	0.894585	0.993811	0.834378	0.601351	0.499852	0.841413	0.810214	0.842043	0.720676	0.599844
b005052	chr1B	122348988	122348988	chr1B&122348988;	None	Above	0.00288672	0.421647	0.626929	0.0815353	0.00383213	0.864142	0.996653	0.208412	0.0541103	0.905305	0.965898	0.764421	0.0218763	0.0100608	0.00288672	0.14855	0.00850502	0.324541	0.958216	0.685219	0.524015	0.63313	0.421647	0.936858	0.961665	0.955277	0.966271	0.626929
b005053	chr1B	122965893	122965893	chr1B&122965893;	None	None	0.100121	0.286019	0.672007	0.100121	0.186659	0.577318	0.571871	0.807223	0.679797	0.791197	0.883327	0.732977	0.483411	0.256212	0.115063	0.731142	0.719582	0.557284	0.662768	0.617452	0.794439	0.286019	0.739405	0.685804	0.797037	0.687023	0.726785	0.672007
b005054	chr1B	122968516	122968516	chr1B&122968516;	None	Both	1.89e-05	0.0311745	0.0080735	0.000138631	0.000174987	6.47133e-05	0.000171413	0.00411954	0.195185	0.0862899	1.89083e-05	0.00860397	0.0357141	0.015036	0.680062	0.476587	0.0480554	0.0597489	0.739491	0.141924	0.0366627	0.0311745	0.0899368	0.788439	0.0828434	0.0080735	0.0227591	0.123462
b005057	chr1B	123342457	123342457	chr1B&123342457;	None	Above	0.00257914	0.0217034	0.0251252	0.00515524	0.00257914	0.221	0.116899	0.128587	0.351428	0.425399	0.0388653	0.785802	0.804532	0.228945	0.0530939	0.467217	0.19308	0.316319	0.412853	0.0751112	0.038337	0.0217034	0.0662299	0.44988	0.0816339	0.0333975	0.0251252	0.0895453
b005059	chr1B	123965332	123965615	chr1B&123965332;chr1B&123965615;	None	Above	2.80207e-318	0.604268	0.490994	0.389026	0.657225	2.80206860710634e-318	4.28195e-20	0.332077	0.850538	0.514484	0.805928	1.36311e-280	0.970919	0.744421	0.561071	0.815228	0.0842499	0.202557	9.11494e-231	0.699176	0.939804	0.604268	0.813585	0.62525	0.490994	0.734693	0.587587	0.886383
b005061	chr1B	127294837	127294837	chr1B&127294837;	None	Above	2.7e-06	0.0281886	0.0983045	2.69904e-06	6.65862e-05	0.0113538	0.0275297	0.00186897	0.109551	0.102215	0.0432704	0.0366074	0.944109	0.315917	0.414315	0.0564511	0.689146	0.00796674	0.290545	0.0895629	0.0281886	0.110012	0.105967	0.368663	0.193267	0.0983045	0.261208	0.229302
b005062	chr1B	127976180	127976443	chr1B&127976180;chr1B&127976443;	None	Above	0.00046136	0.262052	0.113185	0.562327	0.0589753	0.393935	0.368854	0.0164542	0.725467	0.149173	0.4645	0.343503	0.0126502	0.0126625	0.0167534	0.0824938	0.00046136	0.7931	0.553488	0.324663	0.307188	0.262052	0.306217	0.452302	0.178534	0.157323	0.113185	0.139199
b005063	chr1B	129176719	129506711	chr1B&129176719;chr1B&129176752;chr1B&129176869;chr1B&129176872;chr1B&129177279;chr1B&129177562;chr1B&129506711;	None	None	0.0604011	0.637027	0.623387	0.644842	0.129508	0.54882	0.46617	0.33541	0.488809	0.712393	0.848604	0.938776	0.31539	0.369912	0.323336	0.52162	0.0604011	0.91158	0.971104	0.950583	0.824775	0.770683	0.637027	0.924637	0.826359	0.85221	0.623387	0.730746
b005064	chr1B	129506724	129506724	chr1B&129506724;	None	None	0.059477	0.700517	0.74638	0.214754	0.059477	0.931786	0.886129	0.495902	0.172018	0.992793	0.935614	0.418088	0.738367	0.347504	0.480364	0.886443	0.0931821	0.809322	0.554368	0.700517	0.840845	0.916853	0.739639	0.561645	0.809583	0.933863	0.790037	0.74638
b005066	chr1B	129507677	129507677	chr1B&129507677;	None	None	0.059477	0.700517	0.74638	0.214754	0.059477	0.931786	0.886129	0.495902	0.172018	0.992793	0.935614	0.418088	0.738367	0.347504	0.480364	0.886443	0.0931821	0.809322	0.554368	0.700517	0.840845	0.916853	0.739639	0.561645	0.809583	0.933863	0.790037	0.74638
b005067	chr1B	129508336	129512609	chr1B&129508336;chr1B&129512609;	None	None	0.0767381	0.646741	0.700549	0.792031	0.168494	0.479206	0.417163	0.483305	0.37453	0.980287	0.816402	0.801895	0.30093	0.38697	0.354014	0.566429	0.0767381	0.889446	0.961069	0.881164	0.793575	0.835319	0.646741	0.997555	0.910796	0.905084	0.700549	0.727674
b005068	chr1B	129513239	129513239	chr1B&129513239;	None	None	0.0158162	0.361708	0.432773	0.149176	0.0251098	0.986514	0.961013	0.608436	0.0158162	0.422224	0.949809	0.553755	0.892921	0.499917	0.423549	0.703033	0.388718	0.8316	0.379551	0.696593	0.940505	0.86645	0.361708	0.359522	0.715053	0.836765	0.84748	0.432773
b005069	chr1B	129551776	129551776	chr1B&129551776;	None	None	0.123165	0.276931	0.466241	0.123165	0.465666	0.457081	0.467891	0.386795	0.58726	0.475627	0.5967	0.156026	0.164587	0.320572	0.685144	0.461113	0.961893	0.52676	0.511647	0.349382	0.276931	0.958374	0.42632	0.554851	0.493834	0.466241	0.817879	0.51335
b005072	chr1B	129553122	129553122	chr1B&129553122;	None	Both	1.94e-08	0.00626719	0.0014634	7.92143e-08	1.9444e-08	0.00127037	0.00163384	0.000970089	0.0426055	0.133645	1.38379e-05	0.000488152	0.0963041	0.0663032	0.458509	0.31163	0.372883	0.0239254	0.467584	0.0402991	0.00626719	0.00953529	0.0461074	0.524287	0.014796	0.0014634	0.00553714	0.0754626
b005073	chr1B	129553390	129553390	chr1B&129553390;	None	None	0.0219978	0.164997	0.048091	0.967851	0.133407	0.679608	0.821572	0.08079	0.507676	0.431918	0.37112	0.71637	0.0167545	0.0287229	0.0446376	0.0252625	0.0219978	0.610595	0.35051	0.280635	0.341356	0.164997	0.483038	0.255089	0.123924	0.140098	0.048091	0.203519
b005075	chr1B	130011081	130011081	chr1B&130011081;	None	Above	0.00142201	0.0115929	0.015675	0.0194307	0.0111148	0.231355	0.182895	0.291542	0.00699125	0.46071	0.0191095	0.777404	0.00503077	0.00142201	0.0031067	0.730988	0.442897	0.0102248	0.427291	0.0575583	0.0115929	0.0399214	0.208302	0.446373	0.0656286	0.015675	0.0497747	0.232155
b005076	chr1B	130011129	130011129	chr1B&130011129;	None	None	0.0158162	0.361708	0.432773	0.149176	0.0251098	0.986514	0.961013	0.608436	0.0158162	0.422224	0.949809	0.553755	0.892921	0.499917	0.423549	0.703033	0.388718	0.8316	0.379551	0.696593	0.940505	0.86645	0.361708	0.359522	0.715053	0.836765	0.84748	0.432773
b005077	chr1B	130015063	130015063	chr1B&130015063;	None	None	0.0539469	0.16305	0.25374	0.509459	0.833573	0.471769	0.45827	0.999151	0.570105	0.869615	0.523689	0.0539469	0.0373893	0.117704	0.303548	0.232009	0.141631	0.629128	0.857316	0.437151	0.257299	0.613318	0.16305	0.943694	0.691702	0.545069	0.850736	0.25374
b005078	chr1B	130015119	130016001	chr1B&130015119;chr1B&130016001;	None	Above	1.09e-05	0.0166008	0.0152779	1.08917e-05	0.000176177	0.00184089	0.00190134	0.0160759	0.340038	0.177786	0.00184865	0.00265176	0.532629	0.345613	0.749897	0.239977	0.105528	0.0828039	0.396318	0.0644985	0.0166008	0.0660429	0.0848699	0.456199	0.0497882	0.0152779	0.0637052	0.141145
b005079	chr1B	130016056	130016056	chr1B&130016056;	None	None	0.351385	0.60819	0.509145	0.627152	0.709843	0.409982	0.371872	0.935977	0.535748	0.74665	0.634354	0.678202	0.60487	0.706795	0.869133	0.622104	0.351385	0.949683	0.576703	0.730158	0.873163	0.60819	0.813061	0.606506	0.903429	0.853364	0.509145	0.73945
b005082	chr1B	130829296	130829296	chr1B&130829296;	None	Above	0.000351726	0.603575	0.697095	0.0108669	0.000351726	0.932763	0.793655	0.100399	0.0576183	0.868439	0.878194	0.671761	0.426945	0.193803	0.0247295	0.725502	0.00284478	0.886098	0.792979	0.872376	0.98643	0.603575	0.984165	0.817236	0.957488	0.697095	0.75815	0.971972
b005083	chr1B	130937839	130937839	chr1B&130937839;	None	Above	0.000910332	0.198099	0.295235	0.0645646	0.0035601	0.939855	0.818157	0.506793	0.0924999	0.726215	0.558168	0.514979	0.0145538	0.00550045	0.000910332	0.248221	0.000929612	0.232247	0.698045	0.404614	0.335672	0.273415	0.198099	0.776729	0.636784	0.67017	0.50021	0.295235
b005084	chr1B	132059927	132059927	chr1B&132059927;	None	Above	0.000351726	0.603575	0.697095	0.0108669	0.000351726	0.932763	0.793655	0.100399	0.0576183	0.868439	0.878194	0.671761	0.426945	0.193803	0.0247295	0.725502	0.00284478	0.886098	0.792979	0.872376	0.98643	0.603575	0.984165	0.817236	0.957488	0.697095	0.75815	0.971972
b005086	chr1B	132935442	132936343	chr1B&132935442;chr1B&132935550;chr1B&132935769;chr1B&132936301;chr1B&132936343;	None	Both	8.09e-08	0.00317533	0.00114041	4.44292e-07	8.08967e-08	0.00312603	0.00394154	0.00318027	0.02816	0.225507	4.39623e-05	0.00118017	0.187819	0.111207	0.657179	0.421883	0.2618	0.0259473	0.456047	0.030238	0.00317533	0.00575078	0.046499	0.519579	0.0150509	0.00114041	0.00451568	0.0867938
b005087	chr1B	132937505	132937505	chr1B&132937505;	None	Above	0.00178374	0.644708	0.692482	0.032054	0.00178374	0.903774	0.720317	0.107251	0.0652703	0.862212	0.844252	0.570266	0.676137	0.371722	0.0620206	0.931647	0.00607654	0.762925	0.868223	0.950419	0.921887	0.644708	0.941593	0.874139	0.92231	0.692482	0.750584	0.932408
b005088	chr1B	132938815	132938815	chr1B&132938815;	None	None	0.0714849	0.319159	0.437538	0.550916	0.171815	0.894421	0.802359	0.968068	0.0714849	0.507933	0.489225	0.44032	0.366684	0.22351	0.485719	0.603849	0.238689	0.446799	0.395209	0.319159	0.377908	0.409396	0.568427	0.420905	0.437538	0.621915	0.563171	0.626329
b005089	chr1B	132939160	132939160	chr1B&132939160;	None	Above	0.00300945	0.859763	0.790755	0.0438786	0.00300945	0.936297	0.760781	0.191124	0.0130896	0.667614	0.919063	0.480916	0.906613	0.527273	0.154831	0.584929	0.0406514	0.594309	0.949611	0.96298	0.865832	0.859763	0.929275	0.909979	0.949138	0.790755	0.840892	0.793758
b005091	chr1B	133075897	133075897	chr1B&133075897;	None	Both	0.00167854	0.00811369	0.00852199	0.0141331	0.0566675	0.00554531	0.00376915	0.1622	0.891697	0.262369	0.00167854	0.0293421	0.637382	0.543184	0.329281	0.296737	0.00398323	0.102372	0.565342	0.07203	0.0135408	0.00811369	0.0371296	0.630119	0.0529693	0.0119349	0.00852199	0.0603482
b005092	chr1B	133075954	133076239	chr1B&133075954;chr1B&133075955;chr1B&133076239;	None	Above	0.00126233	0.243029	0.461229	0.0733724	0.00477485	0.829872	0.652231	0.188571	0.140299	0.770557	0.607467	0.511047	0.13265	0.0616813	0.0131308	0.234539	0.00126233	0.573186	0.709663	0.486519	0.464763	0.243029	0.351476	0.790708	0.760451	0.904595	0.461229	0.497753
b005093	chr1B	133106929	133106929	chr1B&133106929;	None	Both	0.00167854	0.00811369	0.00852199	0.0141331	0.0566675	0.00554531	0.00376914	0.1622	0.891697	0.262369	0.00167854	0.0293421	0.637382	0.543184	0.329281	0.296737	0.00398323	0.102372	0.565342	0.07203	0.0135408	0.00811369	0.0371296	0.630119	0.0529693	0.0119349	0.00852199	0.0603482
b005094	chr1B	133125498	133125498	chr1B&133125498;	None	None	0.0714849	0.319159	0.437538	0.550916	0.171815	0.894421	0.802359	0.968068	0.0714849	0.507933	0.489225	0.44032	0.366684	0.22351	0.485719	0.603849	0.238689	0.446799	0.395209	0.319159	0.377908	0.409396	0.568427	0.420905	0.437538	0.621915	0.563171	0.626329
b005095	chr1B	133189041	133189041	chr1B&133189041;	None	Both	0.00167854	0.00811369	0.00852199	0.0141331	0.0566675	0.00554531	0.00376914	0.1622	0.891697	0.262369	0.00167854	0.0293421	0.637382	0.543184	0.329281	0.296737	0.00398323	0.102372	0.565342	0.07203	0.0135408	0.00811369	0.0371296	0.630119	0.0529693	0.0119349	0.00852199	0.0603482
b005096	chr1B	133189155	133189155	chr1B&133189155;	None	Both	1.77e-08	1.72461e-05	6.06e-05	4.09314e-06	7.15805e-06	0.00917424	0.00748295	0.00401732	0.215048	0.085855	1.77144e-08	0.0633477	0.177369	0.287868	0.758184	0.11039	0.924504	0.0269678	0.0581064	0.00182104	0.000183614	1.72461e-05	0.00700916	0.0798628	0.00403851	0.00189213	6.06129e-05	0.0192873
b005097	chr1B	133191266	133191266	chr1B&133191266;	None	Above	7.55e-05	0.170448	0.71811	7.55089e-05	0.000275965	0.00254112	0.0054097	0.00172787	0.283393	0.103545	0.624402	0.404976	0.291048	0.462421	0.671126	0.00188282	0.334158	0.00596705	0.430751	0.276007	0.170448	0.519165	0.355685	0.613437	0.727512	0.71811	0.901004	0.884487
b005098	chr1B	133191523	133191523	chr1B&133191523;	None	Both	0.00167854	0.00811369	0.00852199	0.0141331	0.0566675	0.00554531	0.00376914	0.1622	0.891697	0.262369	0.00167854	0.0293421	0.637382	0.543184	0.329281	0.296737	0.00398323	0.102372	0.565342	0.07203	0.0135408	0.00811369	0.0371296	0.630119	0.0529693	0.0119349	0.00852199	0.0603482
b005099	chr1B	133243458	133243458	chr1B&133243458;	None	None	0.0714849	0.319159	0.437538	0.550916	0.171815	0.894421	0.802359	0.968068	0.0714849	0.507933	0.489225	0.44032	0.366684	0.22351	0.485719	0.603849	0.238689	0.446799	0.395209	0.319159	0.377908	0.409396	0.568427	0.420905	0.437538	0.621915	0.563171	0.626329
b005102	chr1B	133430368	133430368	chr1B&133430368;	None	None	0.0714849	0.319159	0.437538	0.550916	0.171815	0.894421	0.802359	0.968068	0.0714849	0.507933	0.489225	0.44032	0.366684	0.22351	0.485719	0.603849	0.238689	0.446799	0.395209	0.319159	0.377908	0.409396	0.568427	0.420905	0.437538	0.621915	0.563171	0.626329
b005103	chr1B	133430430	133430610	chr1B&133430430;chr1B&133430447;chr1B&133430610;	None	Both	1.56e-08	0.00161592	0.000336439	6.24291e-08	1.55641e-08	0.000764933	0.00104481	0.000723823	0.0325189	0.128523	7.65099e-06	0.000478325	0.0943752	0.0690327	0.508079	0.250352	0.311211	0.0123055	0.406286	0.0195349	0.00161592	0.00262942	0.0191636	0.466273	0.00693106	0.000336439	0.00154482	0.0359528
b005104	chr1B	133481646	133481646	chr1B&133481646;	None	Above	0.00584379	0.0624548	0.0604076	0.00757564	0.00584379	0.152701	0.324758	0.0986989	0.429241	0.378938	0.185906	0.115209	0.447547	0.341882	0.216584	0.232269	0.771639	0.116263	0.145005	0.079606	0.0624548	0.094563	0.657053	0.176233	0.133623	0.0604076	0.174483	0.452118
b005105	chr1B	133481873	135825786	chr1B&133481873;chr1B&134420591;chr1B&134421367;chr1B&134421381;chr1B&134427456;chr1B&134427493;chr1B&135825786;	None	Both	0.00314035	0.00815567	0.00199596	0.115151	0.312486	0.0516525	0.0704651	0.444818	0.68813	0.449996	0.287592	0.0186691	0.873782	0.619596	0.223983	0.476508	0.00314034	0.12053	0.207268	0.0221046	0.00815567	0.0102694	0.0702991	0.227961	0.0064971	0.00199596	0.00493752	0.0857962
b005107	chr1B	135936804	135936804	chr1B&135936804;	None	None	0.0144285	0.390545	0.369704	0.157401	0.0185451	0.573785	0.487218	0.451931	0.0670824	0.628951	0.912649	0.788285	0.42756	0.990693	0.111234	0.999039	0.0144285	0.960117	0.811995	0.849726	0.532376	0.860999	0.390545	0.810877	0.75215	0.369704	0.760293	0.406392
b005108	chr1B	135940074	135940074	chr1B&135940074;	None	Above	0.00232099	0.012955	0.0141941	0.0236496	0.0650106	0.00772868	0.00555409	0.099059	0.827266	0.132677	0.00232099	0.0216738	0.329176	0.511593	0.270074	0.283205	0.00412368	0.0529586	0.537661	0.101819	0.0301086	0.012955	0.0863526	0.602696	0.0784102	0.0288783	0.0141941	0.134867
b005109	chr1B	135941887	135941887	chr1B&135941887;	None	Both	1.1e-06	1.82877e-05	7.07e-05	0.000163421	0.000250168	0.00516776	0.00584527	0.0252176	0.0784699	0.289127	1.10128e-06	0.0133408	0.072516	0.175225	0.429912	0.0885641	0.91191	0.011388	0.149676	0.00623622	0.000440653	1.82877e-05	0.00500851	0.198072	0.0137004	0.00388725	7.07195e-05	0.0152479
b005111	chr1B	135942998	135942998	chr1B&135942998;	None	Both	3.3e-05	0.000285409	0.00074677	4.30004e-05	9.27879e-05	0.0355241	0.0377367	0.00881806	0.0651363	0.202597	3.30072e-05	0.0792707	0.219768	0.0858039	0.460013	0.154565	0.554868	0.00746961	0.958352	0.0797299	0.00179869	0.000333358	0.000285409	0.934379	0.124695	0.00812372	0.00074677	0.000842701
b005114	chr1B	136168496	136168496	chr1B&136168496;	None	Above	0.00413259	0.660339	0.479343	0.0402104	0.00413259	0.788613	0.634542	0.209975	0.0606038	0.897635	0.86874	0.768009	0.83669	0.444275	0.0855532	0.974485	0.00987715	0.910277	0.785572	0.932094	0.660339	0.773634	0.688102	0.782741	0.830009	0.479343	0.861812	0.716419
b005115	chr1B	136168911	136168911	chr1B&136168911;	None	Both	3.89e-08	0.00163264	0.000409167	1.89269e-07	3.89086e-08	0.00177594	0.00234982	0.000549246	0.0726682	0.0807607	1.13787e-05	0.000575738	0.0810355	0.0707966	0.675387	0.187395	0.274624	0.0113588	0.432136	0.0213777	0.00163264	0.0027107	0.0182918	0.50394	0.00852795	0.000409167	0.00184621	0.0382172
b005117	chr1B	136312512	136312512	chr1B&136312512;	None	Both	1.56e-08	0.00161592	0.000336439	6.24291e-08	1.55641e-08	0.000764933	0.00104481	0.000723823	0.0325189	0.128523	7.65099e-06	0.000478325	0.0943752	0.0690327	0.508079	0.250352	0.311211	0.0123055	0.406286	0.0195349	0.00161592	0.00262942	0.0191636	0.466273	0.00693106	0.000336439	0.00154482	0.0359528
b005118	chr1B	136312729	136312729	chr1B&136312729;	None	Above	0.00105297	0.680246	0.472866	0.0163515	0.00105297	0.749993	0.577831	0.155753	0.0264136	0.845236	0.637053	0.605517	0.602875	0.305315	0.0492674	0.946744	0.00563299	0.963313	0.995608	0.83138	0.680246	0.845654	0.858951	0.999509	0.706133	0.472866	0.961112	0.870448
b005119	chr1B	136313216	136313216	chr1B&136313216;	None	Both	1.56e-08	0.00161592	0.000336439	6.24291e-08	1.55641e-08	0.000764933	0.00104481	0.000723823	0.0325189	0.128523	7.65099e-06	0.000478325	0.0943752	0.0690327	0.508079	0.250352	0.311211	0.0123055	0.406286	0.0195349	0.00161592	0.00262942	0.0191636	0.466273	0.00693106	0.000336439	0.00154482	0.0359528
b005120	chr1B	136313355	136647942	chr1B&136313355;chr1B&136647942;	None	Above	0.00207149	0.0248912	0.023042	0.0167307	0.0558519	0.00582714	0.00454732	0.148485	0.988269	0.214848	0.00207149	0.0126512	0.387344	0.51578	0.376913	0.433517	0.00751324	0.0846663	0.66364	0.16653	0.0616529	0.0248912	0.113118	0.716314	0.118708	0.050035	0.023042	0.150256
b005121	chr1B	136648163	136648163	chr1B&136648163;	None	Above	3.92e-05	0.0435131	0.0288137	5.43251e-05	0.000391233	0.00721916	0.0132199	0.0187817	0.683589	0.127685	0.00309691	3.92109e-05	0.426011	0.287203	0.75643	0.483001	0.386248	0.0513963	0.822615	0.173516	0.0435131	0.0956714	0.0777603	0.871199	0.104361	0.0288137	0.0792921	0.100268
b005122	chr1B	136648305	136650504	chr1B&136648305;chr1B&136650504;	None	Both	1.38e-08	0.00153511	0.000325805	5.69632e-08	1.38262e-08	0.000672334	0.000923001	0.00061567	0.0333133	0.119588	7.26747e-06	0.000452514	0.0911313	0.0698195	0.505462	0.243703	0.300121	0.0112485	0.41051	0.0192953	0.00153511	0.00250107	0.0175782	0.471716	0.00692454	0.000325805	0.00149059	0.0335739
b005123	chr1B	136652046	136652046	chr1B&136652046;	None	Above	0.00097856	0.260773	0.112237	0.0319662	0.00097856	0.859749	0.895759	0.048452	0.0595448	0.570021	0.211769	0.16662	0.0576741	0.0430187	0.0304426	0.695536	0.0259892	0.854463	0.317884	0.260773	0.271672	0.518342	0.892081	0.299916	0.163469	0.112237	0.366667	0.942254
b005124	chr1B	136825390	136825390	chr1B&136825390;	None	Above	0.001371	0.559047	0.195308	0.0138386	0.001371	0.155786	0.0993389	0.126808	0.192589	0.414529	0.1168	0.368143	0.00914341	0.00677869	0.0294571	0.061627	0.411247	0.615316	0.958125	0.790363	0.69119	0.691263	0.559047	0.907482	0.43573	0.195308	0.324492	0.284824
b005125	chr1B	137128882	137128882	chr1B&137128882;	Select	Above	0.00136721	0.0889766	0.125668	0.0354728	0.00136721	0.402592	0.547445	0.0230374	0.17007	0.342123	0.994673	0.991354	0.242013	0.490259	0.506301	0.114369	0.184983	0.297144	0.136765	0.0889766	0.115595	0.447465	0.970214	0.178076	0.125668	0.149029	0.633318	0.640357
b005126	chr1B	137129400	137129429	chr1B&137129400;chr1B&137129429;	Select	None	0.0672305	0.133689	0.178162	0.958274	0.246799	0.93834	0.974688	0.935347	0.0736622	0.472093	0.790264	0.0672305	0.696279	0.384832	0.276349	0.15233	0.332783	0.619179	0.0942562	0.133689	0.260445	0.198885	0.660458	0.122542	0.178162	0.30417	0.294471	0.394575
b005127	chr1B	137129600	137130499	chr1B&137129600;chr1B&137129704;chr1B&137129764;chr1B&137130499;	Select	Both	1.56e-08	0.00161592	0.000336439	6.24291e-08	1.55641e-08	0.000764933	0.00104481	0.000723823	0.0325189	0.128523	7.65099e-06	0.000478325	0.0943752	0.0690327	0.508079	0.250352	0.311211	0.0123055	0.406286	0.0195349	0.00161592	0.00262942	0.0191636	0.466273	0.00693106	0.000336439	0.00154482	0.0359528
b005128	chr1B	137130566	137436936	chr1B&137130566;chr1B&137435804;chr1B&137435818;chr1B&137436936;	Select	None	0.0854061	0.106861	0.163497	0.906802	0.200299	0.989171	0.910259	0.729248	0.119614	0.675007	0.811084	0.0854061	0.601152	0.32869	0.348188	0.252198	0.467589	0.754019	0.0675197	0.106861	0.246027	0.160372	0.617321	0.0839036	0.163497	0.322483	0.248399	0.401951
b005129	chr1B	137447536	137447536	chr1B&137447536;	Select	Both	3.3e-09	0.00398563	0.000273568	2.65737e-08	3.29951e-09	0.00011671	0.000128653	0.000172078	0.0610352	0.0499835	5.12006e-06	0.000344684	0.113645	0.09137	0.599975	0.249187	0.195231	0.0113909	0.553051	0.041296	0.00398563	0.00474328	0.0279625	0.623712	0.017679	0.000273568	0.00307714	0.0512535
b005130	chr1B	137447632	137447632	chr1B&137447632;	Select	Above	0.000773842	0.165457	0.189364	0.00123542	0.000773842	0.0353006	0.0300288	0.0438096	0.62377	0.211895	0.0111726	0.0794637	0.117695	0.342031	0.821078	0.70277	0.349652	0.214488	0.16183	0.165457	0.285449	0.257292	0.748505	0.171324	0.189364	0.194081	0.309236	0.672053
b005131	chr1B	137447803	137447803	chr1B&137447803;	Select	None	0.0129935	0.529853	0.131773	0.145761	0.0139956	0.198325	0.16052	0.0129935	0.46948	0.0745394	0.275445	0.468756	0.00368721	0.0413328	0.644609	0.0712966	0.21934	0.935153	0.75073	0.61637	0.529853	0.741745	0.843227	0.630936	0.324904	0.131773	0.387782	0.803361
b005132	chr1B	137453212	137453212	chr1B&137453212;	Select	Above	3e-05	0.0327564	0.0115962	3.00483e-05	0.000128717	0.00305006	0.00231874	0.00852309	0.410445	0.133309	0.000358633	0.000312594	0.109603	0.053205	0.383462	0.84098	0.359681	0.0614317	0.740934	0.332648	0.0540399	0.0881234	0.0327564	0.7275	0.189779	0.0115962	0.0550667	0.0317215
b005133	chr1B	137453346	137453346	chr1B&137453346;	Select	None	0.0729565	0.232377	0.277792	0.404823	0.0729565	0.622343	0.739093	0.377966	0.236131	0.783184	0.65168	0.403206	0.698132	0.447614	0.513529	0.229628	0.774023	0.656159	0.194459	0.232377	0.391989	0.274191	0.696401	0.234429	0.277792	0.413767	0.35928	0.457753
b005134	chr1B	137453454	137453454	chr1B&137453454;	Select	Both	3.3e-09	0.00398563	0.000273568	2.65737e-08	3.29951e-09	0.00011671	0.000128653	0.000172078	0.0610352	0.0499835	5.12006e-06	0.000344684	0.113645	0.09137	0.599975	0.249187	0.195231	0.0113909	0.553051	0.041296	0.00398563	0.00474328	0.0279625	0.623712	0.017679	0.000273568	0.00307714	0.0512535
b005135	chr1B	137453481	137453481	chr1B&137453481;	Select	None	0.0729565	0.232377	0.277792	0.404823	0.0729565	0.622343	0.739093	0.377966	0.236131	0.783184	0.65168	0.403206	0.698132	0.447614	0.513529	0.229628	0.774023	0.656159	0.194459	0.232377	0.391989	0.274191	0.696401	0.234429	0.277792	0.413767	0.35928	0.457753
b005136	chr1B	137453541	137453541	chr1B&137453541;	Select	Above	0.000596331	0.0217127	0.0343559	0.00101886	0.00593704	0.00221471	0.00126531	0.0595685	0.446592	0.294306	0.00120906	0.000596331	0.350439	0.214869	0.608848	0.336539	0.0137118	0.0545682	0.514499	0.473377	0.0870642	0.0702231	0.0217127	0.459336	0.397548	0.0432262	0.0729949	0.0343559
b005137	chr1B	137453717	137453717	chr1B&137453717;	Select	None	0.0729565	0.232377	0.277792	0.404823	0.0729565	0.622343	0.739093	0.377966	0.236131	0.783184	0.65168	0.403206	0.698132	0.447614	0.513529	0.229628	0.774023	0.656159	0.194459	0.232377	0.391989	0.274191	0.696401	0.234429	0.277792	0.413767	0.35928	0.457753
b005138	chr1B	137453846	137453901	chr1B&137453846;chr1B&137453847;chr1B&137453901;	Select	Above	0.00458034	0.0573258	0.0313766	0.103236	0.00458034	0.892387	0.698833	0.0890559	0.299746	0.411445	0.59026	0.341291	0.597988	0.825627	0.253384	0.822021	0.0742091	0.877501	0.0315547	0.0573258	0.169049	0.222691	0.531811	0.0296483	0.0313766	0.0674167	0.147984	0.540376
b005139	chr1B	137555659	137555659	chr1B&137555659;	None	Both	3.3e-09	0.00398563	0.000273568	2.65737e-08	3.29951e-09	0.00011671	0.000128653	0.000172078	0.0610352	0.0499835	5.12006e-06	0.000344684	0.113645	0.09137	0.599975	0.249187	0.195231	0.0113909	0.553051	0.041296	0.00398563	0.00474328	0.0279625	0.623712	0.017679	0.000273568	0.00307714	0.0512535
b005140	chr1B	137555724	137555724	chr1B&137555724;	None	None	0.109645	0.0422921	0.0402147	0.326291	0.293775	0.109645	0.185506	0.993455	0.393041	0.968361	0.637155	0.979141	0.669261	0.810257	0.631786	0.99925	0.161095	0.914371	0.599212	0.155526	0.0422921	0.222543	0.0426455	0.599685	0.178137	0.0522698	0.20041	0.0402147
b005141	chr1B	137555796	137555796	chr1B&137555796;	None	Both	9.65e-06	0.00462612	0.00355859	1.40543e-05	9.64806e-06	0.000125116	9.2727e-05	0.00568425	0.0866748	0.16695	5.72007e-05	0.000958127	0.431474	0.38405	0.294222	0.0507167	0.00254508	0.0123304	0.86067	0.0968634	0.0107994	0.00462612	0.0199021	0.999383	0.0823651	0.00355859	0.00691952	0.0605825
b005142	chr1B	137556258	137556363	chr1B&137556258;chr1B&137556312;chr1B&137556363;	None	None	0.140522	0.0996951	0.124792	0.739043	0.153214	0.780874	0.853778	0.544948	0.160543	0.965981	0.853363	0.140522	0.661389	0.427945	0.341057	0.200592	0.463426	0.661458	0.0696638	0.0996951	0.235574	0.153909	0.643831	0.0892903	0.124792	0.2528	0.216139	0.403484
b005143	chr1B	137624809	137633817	chr1B&137624809;chr1B&137625151;chr1B&137626234;chr1B&137626299;chr1B&137626390;chr1B&137626412;chr1B&137632568;chr1B&137632804;chr1B&137633640;chr1B&137633661;chr1B&137633748;chr1B&137633751;chr1B&137633817;	None	Both	2.66e-09	0.0110266	0.00129016	1.19044e-07	2.664e-09	0.000314618	0.000219441	0.000867715	0.100752	0.134939	2.65416e-05	0.000801904	0.261943	0.229286	0.174751	0.216851	0.0034561	0.014023	0.560913	0.124199	0.0110266	0.0119866	0.0174008	0.527739	0.0580137	0.00129016	0.0111226	0.0458715
b005144	chr1B	137634066	137634066	chr1B&137634066;	None	Above	3.15e-05	0.00469228	0.0111737	0.0212468	0.171576	0.169938	0.173021	0.591901	0.57281	0.624249	3.15147e-05	0.130133	0.88685	0.778585	0.0173784	0.113318	0.0205872	0.017365	0.677078	0.142572	0.0199436	0.00469228	0.0506029	0.785709	0.220858	0.0608774	0.0111737	0.111118
b005145	chr1B	137634254	137634254	chr1B&137634254;	None	Both	8.98e-05	0.00440389	0.00271397	0.000202494	0.000981081	0.000199632	8.97839e-05	0.00377178	0.417625	0.0729555	0.000101278	0.000385585	0.332524	0.262763	0.47772	0.0849611	0.0031313	0.00384526	0.925688	0.0953745	0.00499875	0.0051498	0.00440389	0.803183	0.0926491	0.00271397	0.00882247	0.0129849
b005146	chr1B	137634367	137636418	chr1B&137634367;chr1B&137634442;chr1B&137634856;chr1B&137635687;chr1B&137636167;chr1B&137636403;chr1B&137636418;	None	Both	1.92e-09	0.00914725	0.000767043	8.14755e-08	1.92435e-09	0.000460179	0.000320569	0.000846475	0.108412	0.131	2.41369e-05	0.000670397	0.20184	0.169622	0.171213	0.248574	0.00394287	0.0172309	0.551955	0.111468	0.00914725	0.0107419	0.015711	0.516309	0.0459038	0.000767043	0.00857526	0.0387959
b005147	chr1B	137636508	137636508	chr1B&137636508;	None	Both	8.98e-05	0.00440389	0.00271397	0.000202494	0.000981081	0.000199632	8.97843e-05	0.00377178	0.417625	0.0729555	0.000101278	0.000385585	0.332524	0.262763	0.47772	0.0849611	0.0031313	0.00384526	0.925688	0.0953745	0.00499875	0.0051498	0.00440389	0.803183	0.0926491	0.00271397	0.00882247	0.0129849
b005148	chr1B	137636799	137636799	chr1B&137636799;	None	Above	8.19e-05	0.00721876	0.0101194	0.000612639	0.000522531	0.00336117	0.00243731	0.161421	0.0256568	0.972365	8.19186e-05	0.00666245	0.255978	0.307293	0.297465	0.0828327	0.00713705	0.0385733	0.575006	0.0782539	0.0150174	0.00721875	0.0869518	0.684861	0.0592862	0.0132882	0.0101194	0.182999
b005149	chr1B	137648755	137649827	chr1B&137648755;chr1B&137649216;chr1B&137649827;	None	Both	3.3e-09	0.00398563	0.000273568	2.65737e-08	3.29951e-09	0.00011671	0.000128653	0.000172078	0.0610352	0.0499835	5.12006e-06	0.000344684	0.113645	0.09137	0.599975	0.249187	0.195231	0.0113909	0.553051	0.041296	0.00398563	0.00474328	0.0279625	0.623712	0.017679	0.000273568	0.00307714	0.0512535
b005153	chr1B	138038187	138038616	chr1B&138038187;chr1B&138038616;	Select	Both	3.3e-09	0.00398563	0.000273568	2.65737e-08	3.29951e-09	0.00011671	0.000128653	0.000172078	0.0610352	0.0499835	5.12006e-06	0.000344684	0.113645	0.09137	0.599975	0.249187	0.195231	0.0113909	0.553051	0.041296	0.00398563	0.00474328	0.0279625	0.623712	0.017679	0.000273568	0.00307714	0.0512535
b005155	chr1B	139281172	139281309	chr1B&139281172;chr1B&139281309;	None	Above	0.00530684	0.080221	0.119273	0.112387	0.0284951	0.605247	0.321632	0.788769	0.324938	0.783366	0.523721	0.439239	0.995836	0.905334	0.117429	0.31809	0.00530684	0.164408	0.16323	0.643057	0.72139	0.549892	0.080221	0.13666	0.400401	0.831677	0.833964	0.119273
b005157	chr1B	139659810	139663754	chr1B&139659810;chr1B&139660729;chr1B&139663754;	Select	Both	2.25e-09	0.00305375	0.00013998	1.6692e-08	2.24712e-09	0.000204817	0.000226185	0.000167566	0.068149	0.0477808	4.53833e-06	0.00026877	0.0764201	0.0581546	0.571473	0.334512	0.274752	0.0156851	0.532675	0.0351778	0.00305375	0.00404995	0.0236595	0.590313	0.0127644	0.00013998	0.00215286	0.0391103
b005159	chr1B	140296394	140297456	chr1B&140296394;chr1B&140296610;chr1B&140296664;chr1B&140296673;chr1B&140297084;chr1B&140297105;chr1B&140297343;chr1B&140297456;	Select	Both	2.25e-09	0.00305375	0.00013998	1.6692e-08	2.24712e-09	0.000204817	0.000226183	0.000167566	0.068149	0.0477808	4.53833e-06	0.00026877	0.0764201	0.0581546	0.571473	0.334512	0.274752	0.0156851	0.532675	0.0351778	0.00305375	0.00404995	0.0236595	0.590313	0.0127644	0.00013998	0.00215286	0.0391103
b005161	chr1B	142108951	142108964	chr1B&142108951;chr1B&142108964;	None	Above	0.00915868	0.0774347	0.113174	0.582387	0.127896	0.178895	0.0741041	0.365278	0.333877	0.201242	0.75068	0.209067	0.659829	0.765507	0.244898	0.424723	0.00915868	0.282224	0.103579	0.472297	0.983437	0.925278	0.0774347	0.0879645	0.299433	0.639044	0.835541	0.113174
b005163	chr1B	142131950	142131950	chr1B&142131950;	None	Both	2.25e-09	0.00305375	0.00013998	1.6692e-08	2.24712e-09	0.000204817	0.000226185	0.000167566	0.068149	0.0477808	4.53833e-06	0.00026877	0.0764201	0.0581546	0.571473	0.334512	0.274752	0.0156851	0.532675	0.0351778	0.00305375	0.00404995	0.0236595	0.590313	0.0127644	0.00013998	0.00215286	0.0391103
b005164	chr1B	142132315	142132315	chr1B&142132315;	None	Both	2.59e-05	0.0035511	0.00400346	0.000182794	0.000457495	0.000250412	7.46999e-05	0.00362859	0.234856	0.0993874	2.59494e-05	0.00052734	0.149456	0.153455	0.658439	0.196542	0.00518897	0.00788429	0.672592	0.174855	0.00996658	0.00968224	0.0035511	0.589064	0.146082	0.00400345	0.011794	0.00774721
b005165	chr1B	142132493	142132493	chr1B&142132493;	None	Above	0.00915868	0.0774347	0.113174	0.582387	0.127896	0.178895	0.0741041	0.365278	0.333877	0.201242	0.75068	0.209067	0.659829	0.765507	0.244898	0.424723	0.00915868	0.282224	0.103579	0.472297	0.983437	0.925278	0.0774347	0.0879645	0.299433	0.639044	0.835541	0.113174
b005167	chr1B	142319093	142523841	chr1B&142319093;chr1B&142319514;chr1B&142319529;chr1B&142319658;chr1B&142320329;chr1B&142320395;chr1B&142320464;chr1B&142320512;chr1B&142320535;chr1B&142320549;chr1B&142320688;chr1B&142321019;chr1B&142321124;chr1B&142321169;chr1B&142321205;chr1B&142321490;chr1B&142321556;chr1B&142522907;chr1B&142522964;chr1B&142523042;chr1B&142523048;chr1B&142523168;chr1B&142523589;chr1B&142523593;chr1B&142523616;chr1B&142523841;	Select	Both	3.49e-10	0.000205535	0.000226473	4.43478e-09	1.10543e-09	0.000534977	0.000525503	0.000353283	0.0613156	0.147221	3.49083e-10	0.00173532	0.0308986	0.0356751	0.691129	0.316052	0.625488	0.0242814	0.436275	0.0148819	0.000680609	0.000205535	0.0192856	0.510814	0.00822072	0.00056443	0.000226473	0.0446002
b005168	chr1B	142524838	142524838	chr1B&142524838;	Select	Both	8.3e-12	0.00835537	0.00967835	8.29794e-12	8.89895e-12	5.00156e-09	4.31954e-09	1.25394e-10	0.505162	9.59221e-06	2.297e-06	1.24965e-05	0.0341934	0.0287124	0.420983	0.0245144	0.107649	7.96494e-05	0.926313	0.131677	0.0090616	0.0120163	0.00835537	0.766592	0.16487	0.00967835	0.027123	0.0349119
b005172	chr1B	143058472	143058472	chr1B&143058472;	Select	Both	3.1e-05	0.00625245	0.00823524	0.000157404	0.000640618	0.0007748	0.000284098	0.00315896	0.253429	0.085806	3.10369e-05	0.000266724	0.201669	0.171633	0.823156	0.152097	0.0230964	0.00639149	0.975027	0.101474	0.00784536	0.00625245	0.00768928	0.87231	0.0839201	0.00826078	0.00823524	0.0176318
b005173	chr1B	143621268	143621268	chr1B&143621268;	None	Above	2.83e-05	0.166135	0.153629	0.000137839	2.83295e-05	0.0770481	0.233273	0.00938233	0.643877	0.114664	0.583821	0.0356562	0.61088	0.529251	0.23952	0.869964	0.0733376	0.887453	0.184781	0.166135	0.198012	0.936213	0.759615	0.178666	0.153629	0.16983	0.797124	0.726128
b005177	chr1B	145718586	145718586	chr1B&145718586;	None	Above	0.00799951	0.101804	0.122029	0.410985	0.0692231	0.278476	0.133585	0.987031	0.45762	0.635487	0.638443	0.411585	0.984647	0.911428	0.168613	0.551959	0.00799951	0.464666	0.304021	0.862847	0.657988	0.502309	0.101804	0.278397	0.656959	0.990036	0.691642	0.122029
b005178	chr1B	146200420	146200420	chr1B&146200420;	Select	Above	8.76e-12	0.0123099	0.011586	2.1633e-11	8.75996e-12	1.53111e-07	1.08943e-07	1.15479e-09	0.653758	1.78617e-05	3.17655e-06	3.20875e-05	0.0263405	0.0299585	0.782258	0.0340115	0.262056	0.000203736	0.943639	0.150794	0.0123099	0.0170653	0.0138021	0.792321	0.177768	0.011586	0.0344069	0.0494907
b005179	chr1B	146201794	146201794	chr1B&146201794;	Select	Below	0.0221048	0.00564611	0.00461012	0.087151	0.214026	0.210235	0.100511	0.0221048	0.948742	0.0828437	0.0654634	0.0709499	0.212025	0.089461	0.514914	0.943608	0.67043	0.130336	0.3631	0.431354	0.0502095	0.164487	0.00564611	0.364739	0.45924	0.0614651	0.166891	0.00461012
b005180	chr1B	146202086	146202887	chr1B&146202086;chr1B&146202887;	Select	Both	3.52e-07	0.00340446	0.00185198	3.51801e-07	1.48033e-06	0.00175829	0.00103787	3.907e-05	0.371112	0.0088499	3.31212e-05	6.37266e-05	0.0310237	0.0153052	0.251252	0.660672	0.923631	0.0288285	0.502162	0.0312466	0.00340446	0.0129482	0.020137	0.52718	0.0101475	0.00185198	0.00609515	0.0243327
b005181	chr1B	146399663	146652677	chr1B&146399663;chr1B&146401399;chr1B&146401416;chr1B&146401588;chr1B&146402284;chr1B&146652175;chr1B&146652677;	Select	Both	0.000354209	0.00598709	0.00690813	0.000373153	0.00206992	0.00359586	0.0020898	0.00883205	0.46681	0.137192	0.000354209	0.0018669	0.299925	0.179738	0.507111	0.348962	0.0525107	0.0521808	0.46421	0.130816	0.00942511	0.0120814	0.00598709	0.514548	0.0907873	0.00690813	0.0131382	0.00774852
b005182	chr1B	146654976	146654976	chr1B&146654976;	Select	None	0.0156833	0.135434	0.15028	0.290697	0.0406867	0.42114	0.215094	0.736413	0.497288	0.891655	0.633363	0.404701	0.985793	0.847804	0.162092	0.656021	0.0156833	0.577993	0.353246	0.878961	0.681551	0.487532	0.135434	0.331763	0.6961	0.981307	0.645759	0.15028
b005184	chr1B	148224882	148224882	chr1B&148224882;	None	None	0.0161868	0.0838326	0.0883284	0.441416	0.071428	0.374724	0.191061	0.99889	0.406357	0.622688	0.633846	0.372928	0.825934	0.882676	0.179378	0.7292	0.0161868	0.567772	0.315234	0.918533	0.590811	0.467804	0.0838326	0.299504	0.75496	0.841361	0.601869	0.0883284
b005186	chr1B	148225001	148225001	chr1B&148225001;	None	Above	0.00440155	0.0998548	0.127722	0.231924	0.037576	0.383899	0.183327	0.613573	0.708336	0.846499	0.587663	0.629902	0.973766	0.860644	0.137676	0.470537	0.00440155	0.438006	0.239727	0.738464	0.716254	0.612139	0.0998548	0.213578	0.520923	0.90844	0.84737	0.127722
b005191	chr1B	150777012	150777012	chr1B&150777012;	None	Above	2.78e-05	0.0378653	0.0581818	0.000236936	2.77656e-05	0.00310349	0.00219787	0.0267289	0.0112633	0.634997	0.266195	0.177879	0.388257	0.1599	0.843205	0.045886	0.0358828	0.00594475	0.272106	0.0664021	0.0378653	0.0978348	0.0815937	0.357115	0.11429	0.0581818	0.196577	0.198571
b005192	chr1B	150777069	150777069	chr1B&150777069;	None	None	0.0173464	0.304876	0.187089	0.958751	0.457512	0.720519	0.649163	0.895049	0.346131	0.617772	0.0173464	0.146537	0.663775	0.969582	0.556855	0.491544	0.742705	0.794966	0.405315	0.9929	0.497159	0.304876	0.397358	0.440337	0.736059	0.338247	0.187089	0.29395
b005194	chr1B	151739207	151739207	chr1B&151739207;	None	Above	0.000113635	0.0321363	0.0107809	0.0284771	0.0510727	0.00783026	0.00458847	0.0323353	0.879533	0.0946327	0.000113635	0.0342462	0.122185	0.256356	0.857491	0.792406	0.0234663	0.0562033	0.919326	0.250749	0.0460583	0.0321363	0.0530269	0.900624	0.153988	0.0107809	0.0211232	0.0543707
b005197	chr1B	152835489	152835489	chr1B&152835489;	Select	Both	1.59e-07	0.001724	0.0002749	1.59094e-07	1.93825e-07	1.965e-05	1.18964e-05	2.53022e-06	0.418693	0.0016599	3.52905e-05	8.17421e-05	0.0649638	0.0347892	0.357262	0.266693	0.248345	0.00124145	0.947621	0.0556003	0.0021396	0.00478119	0.001724	0.971896	0.0318064	0.0002749	0.0038376	0.00365167
b005198	chr1B	153593442	153593442	chr1B&153593442;	None	Above	6.59e-05	0.276171	0.108662	0.00112065	6.58587e-05	0.254923	0.159926	0.0435309	0.19443	0.262015	0.0768225	0.431004	0.0522885	0.0395669	0.0296749	0.420115	0.657437	0.962677	0.43902	0.276171	0.307386	0.427868	0.607504	0.39593	0.16356	0.108662	0.266597	0.464036
b005199	chr1B	154152112	154152112	chr1B&154152112;	None	None	0.015282	0.0640898	0.0594676	0.516037	0.111229	0.196291	0.141049	0.105235	0.0997461	0.649612	0.242706	0.861951	0.11416	0.235333	0.594318	0.236077	0.0443706	0.015282	0.427633	0.10932	0.0640898	0.0684322	0.0793926	0.49182	0.131912	0.0594676	0.098092	0.134118
b005200	chr1B	154156258	154156322	chr1B&154156258;chr1B&154156322;	None	Both	3.98e-09	0.00552155	0.000376696	2.1472e-08	3.98089e-09	0.000244304	0.000289766	0.000276965	0.0698048	0.0606659	8.62407e-06	0.000470581	0.0900443	0.0696429	0.611739	0.254641	0.268488	0.0135074	0.698134	0.0611879	0.00552155	0.00640329	0.0241017	0.774864	0.0271871	0.000376696	0.00412095	0.044265
b005204	chr1B	155717360	155717360	chr1B&155717360;	None	Both	1.08e-07	0.000111259	0.000118426	1.07895e-07	3.51948e-07	5.90482e-05	5.5652e-05	1.3983e-06	0.53304	0.000924044	2.30661e-05	2.08369e-05	0.227177	0.126742	0.562143	0.0526989	0.130477	0.000424204	0.15711	0.00219851	0.000111259	0.00132275	0.00515536	0.214443	0.00171409	0.000118426	0.00221888	0.0186536
b005207	chr1B	155748055	155748055	chr1B&155748055;	None	Above	0.00646849	0.140961	0.131904	0.566457	0.141953	0.110804	0.0445674	0.961781	0.686356	0.806692	0.328971	0.430426	0.756883	0.791407	0.166431	0.927206	0.00646849	0.647724	0.1137	0.42794	0.930407	0.808202	0.140961	0.111157	0.330933	0.969707	0.925036	0.131904
b005208	chr1B	156594182	156595608	chr1B&156594182;chr1B&156595293;chr1B&156595462;chr1B&156595468;chr1B&156595504;chr1B&156595608;	Select	Both	3.37e-09	0.00756509	0.00048397	1.30935e-08	3.37303e-09	0.000196244	0.000249286	0.000317776	0.0517108	0.0728056	1.56105e-05	0.000852478	0.0775845	0.0634271	0.535165	0.334122	0.203594	0.0203013	0.685798	0.0671547	0.00756509	0.00901893	0.0323936	0.750098	0.0276697	0.00048397	0.00519993	0.0526879
b005211	chr1B	156811745	156853151	chr1B&156811745;chr1B&156812491;chr1B&156812553;chr1B&156850134;chr1B&156853151;	None	Both	2.82e-09	0.00500127	0.000236846	1.3266e-08	2.82297e-09	0.000226208	0.000223141	0.000137878	0.0562056	0.045687	5.34761e-06	0.000611462	0.0499521	0.0426672	0.491293	0.394281	0.241687	0.0181236	0.731974	0.0593489	0.00500127	0.00580836	0.0173783	0.789704	0.0221782	0.000236846	0.00286747	0.0272904
b005213	chr1B	157899599	157899599	chr1B&157899599;	None	Both	2.05e-08	0.00199161	0.000629456	9.99432e-08	2.04733e-08	0.00155438	0.00179216	0.00119876	0.0424668	0.138331	5.73277e-05	0.00173021	0.0367427	0.0478328	0.541271	0.138455	0.198302	0.00917861	0.426578	0.0234697	0.00199161	0.00412944	0.0237529	0.507257	0.0106005	0.000629456	0.00335657	0.0534714
b005215	chr1B	157925670	157925670	chr1B&157925670;	None	Both	2.05e-08	0.00199161	0.000629456	9.99432e-08	2.04733e-08	0.00155438	0.00179216	0.00119876	0.0424668	0.138331	5.73277e-05	0.00173021	0.0367427	0.0478328	0.541271	0.138455	0.198302	0.00917861	0.426578	0.0234697	0.00199161	0.00412944	0.0237529	0.507257	0.0106005	0.000629456	0.00335657	0.0534714
b005217	chr1B	157926192	157926192	chr1B&157926192;	None	Both	3.37e-09	0.00756509	0.00048397	1.30935e-08	3.37303e-09	0.000196244	0.000249286	0.000317776	0.0517108	0.0728056	1.56105e-05	0.000852478	0.0775845	0.0634271	0.535165	0.334122	0.203594	0.0203013	0.685798	0.0671547	0.00756509	0.00901893	0.0323936	0.750098	0.0276697	0.00048397	0.00519993	0.0526879
b005218	chr1B	157928307	157928307	chr1B&157928307;	None	Both	3.04e-07	0.00165843	0.000957521	3.0396e-07	6.41487e-07	0.000689511	0.000401934	3.04883e-05	0.322892	0.00736804	7.00142e-05	0.000326719	0.0318532	0.0299185	0.293342	0.185014	0.222097	0.00160945	0.844042	0.0443139	0.00165842	0.00573257	0.00228648	0.938941	0.0280125	0.000957521	0.0055663	0.00566937
b005220	chr1B	157935367	157935481	chr1B&157935367;chr1B&157935481;	None	Both	3.37e-09	0.00756509	0.00048397	1.30935e-08	3.37303e-09	0.000196244	0.000249286	0.000317776	0.0517108	0.0728056	1.56105e-05	0.000852478	0.0775845	0.0634271	0.535165	0.334122	0.203594	0.0203013	0.685798	0.0671547	0.00756509	0.00901893	0.0323936	0.750098	0.0276697	0.00048397	0.00519993	0.0526879
b005224	chr1B	159187281	159187281	chr1B&159187281;	None	Above	7.05e-06	0.509597	0.105883	0.000727644	7.05161e-06	0.00710089	0.0214703	0.000448506	0.236298	0.0442692	0.789029	0.0474597	0.369424	0.125721	0.0383333	0.456591	0.955852	0.501609	0.809407	0.509597	0.557552	0.86974	0.724684	0.755382	0.226649	0.105883	0.54763	0.58421
b005225	chr1B	159188860	159188860	chr1B&159188860;	None	None	0.0242835	0.0183526	0.030502	0.842186	0.226701	0.292193	0.135983	0.367309	0.305126	0.198008	0.529143	0.171873	0.821024	0.94554	0.211982	0.367642	0.0242835	0.220309	0.213996	0.936163	0.428258	0.369335	0.0183526	0.183735	0.694004	0.738214	0.550883	0.030502
b005226	chr1B	159189034	159189857	chr1B&159189034;chr1B&159189187;chr1B&159189794;chr1B&159189808;chr1B&159189857;	None	Above	0.00530433	0.513267	0.546776	0.10927	0.0519237	0.772085	0.894736	0.0551415	0.550363	0.0943763	0.166926	0.62498	0.805614	0.415878	0.0276957	0.0887979	0.00530432	0.390859	0.662865	0.90736	0.780798	0.529156	0.513267	0.555256	0.546776	0.668313	0.945713	0.784293
b005227	chr1B	159190178	159190178	chr1B&159190178;	None	Above	0.000189095	0.013648	0.0157867	0.00313518	0.0138236	0.192069	0.0721996	0.196216	0.570406	0.642043	0.000189095	0.0372029	0.0519073	0.144553	0.495769	0.528403	0.620983	0.291792	0.29471	0.0674169	0.0183051	0.013648	0.101947	0.321601	0.0728788	0.0360543	0.0157867	0.132025
b005228	chr1B	159385029	159387884	chr1B&159385029;chr1B&159386383;chr1B&159387374;chr1B&159387437;chr1B&159387479;chr1B&159387673;chr1B&159387884;	Select	Both	2.82e-09	0.00500127	0.000236846	1.3266e-08	2.82297e-09	0.000226208	0.000223141	0.000137878	0.0562056	0.045687	5.34761e-06	0.000611462	0.0499521	0.0426672	0.491293	0.394281	0.241687	0.0181236	0.731974	0.0593489	0.00500127	0.00580836	0.0173783	0.789704	0.0221782	0.000236846	0.00286747	0.0272904
b005229	chr1B	159388592	159413250	chr1B&159388592;chr1B&159388769;chr1B&159407344;chr1B&159407510;chr1B&159407737;chr1B&159409243;chr1B&159413089;chr1B&159413250;	Select	Both	2.82e-09	0.00500127	0.000236846	1.3266e-08	2.82297e-09	0.000226208	0.000223146	0.000137878	0.0562056	0.045687	5.34761e-06	0.000611462	0.0499521	0.0426672	0.491293	0.394281	0.241687	0.0181236	0.731974	0.0593489	0.00500127	0.00580836	0.0173783	0.789704	0.0221782	0.000236846	0.00286747	0.0272904
b005230	chr1B	159632219	159915731	chr1B&159632219;chr1B&159632474;chr1B&159638115;chr1B&159915206;chr1B&159915462;chr1B&159915488;chr1B&159915731;	Select	Both	1.03e-08	0.00141182	0.000287069	5.79462e-08	1.02849e-08	0.00111312	0.00105494	0.000391225	0.0462554	0.0763669	1.22838e-05	0.00106839	0.0262741	0.033071	0.50032	0.211983	0.236463	0.00995098	0.489455	0.0220551	0.00141182	0.00266295	0.0127349	0.56222	0.00819165	0.000287069	0.00165109	0.0261905
b005232	chr1B	160018376	160018376	chr1B&160018376;	Select	Both	4.68e-08	0.00347542	0.000398039	4.68039e-08	2.29488e-07	0.000192229	0.000143665	9.89542e-06	0.310672	0.00462377	2.86845e-05	0.000113035	0.0536428	0.0287115	0.250227	0.500008	0.323107	0.00524583	0.962735	0.081529	0.00417026	0.00998763	0.00347542	0.913615	0.0393426	0.000398039	0.00589563	0.00508352
b005235	chr1B	161209126	161986257	chr1B&161209126;chr1B&161209203;chr1B&161209323;chr1B&161210018;chr1B&161986006;chr1B&161986257;	Select	Both	9.64e-07	5.65505e-05	3.03e-06	1.16641e-06	9.64394e-07	0.000974799	0.000356912	3.49112e-05	0.184586	0.0212212	0.000170474	7.52005e-05	0.00629727	0.029545	0.638252	0.179191	0.357516	0.00297587	0.20239	0.00337682	5.65505e-05	0.00047577	0.00126534	0.168247	0.000763023	3.02736e-06	0.000162863	0.00232178
b005236	chr1B	161989835	162006255	chr1B&161989835;chr1B&161991733;chr1B&162005276;chr1B&162005291;chr1B&162005377;chr1B&162005390;chr1B&162005453;chr1B&162005587;chr1B&162005602;chr1B&162005689;chr1B&162005751;chr1B&162005754;chr1B&162005845;chr1B&162005932;chr1B&162006210;chr1B&162006255;	Select	Both	1.5e-09	0.0013537	3.82e-05	9.70887e-09	1.49604e-09	0.00024331	0.000227841	5.3356e-05	0.0544375	0.0298909	9.99764e-07	0.000250819	0.0471398	0.0362937	0.431788	0.424707	0.339399	0.00839253	0.555988	0.0251726	0.0013537	0.00169439	0.00836661	0.604205	0.00768929	3.82092e-05	0.000694422	0.0129397
b005238	chr1B	162810519	162810519	chr1B&162810519;	Select	Below	0.034577	0.0218891	0.00553468	0.357286	0.0360157	0.538166	0.43408	0.532578	0.034577	0.642519	0.856422	0.0773764	0.0431506	0.274325	0.772352	0.572456	0.846105	0.805947	0.0412654	0.0218891	0.0342795	0.038947	0.988673	0.0359729	0.00892047	0.00553468	0.0179191	0.869972
b005239	chr1B	162811610	162811610	chr1B&162811610;	Select	Both	2.07e-09	0.00257421	0.000103736	1.05994e-08	2.0682e-09	0.000258375	0.000313061	0.000142482	0.0527459	0.0500493	3.09341e-06	0.00035258	0.0714411	0.0533649	0.466701	0.376048	0.309867	0.0112135	0.540014	0.0329931	0.00257421	0.00331091	0.0184317	0.593004	0.011339	0.000103736	0.00161431	0.0293028
b005240	chr1B	162812206	162812206	chr1B&162812206;	Select	Below	0.034577	0.0218891	0.00553468	0.357286	0.0360157	0.538166	0.43408	0.532578	0.034577	0.642519	0.856422	0.0773764	0.0431506	0.274325	0.772352	0.572456	0.846105	0.805947	0.0412654	0.0218891	0.0342795	0.038947	0.988673	0.0359729	0.00892047	0.00553468	0.0179191	0.869972
b005241	chr1B	162814251	162814251	chr1B&162814251;	Select	Above	0.000168024	0.350473	0.557103	0.00044194	0.00262654	0.0428862	0.0949283	0.132249	0.616793	0.395113	0.000700307	0.000168024	0.594649	0.851133	0.704143	0.148771	0.481098	0.254603	0.387921	0.768021	0.827388	0.746512	0.350473	0.319654	0.79598	0.753602	0.848357	0.557103
b005242	chr1B	162814345	162814345	chr1B&162814345;	Select	Above	0.000109177	0.0537885	0.126802	0.01264	0.0851291	0.0177724	0.0196805	0.273208	0.867616	0.478409	0.000393604	0.000109177	0.507307	0.971083	0.532033	0.0695497	0.0197178	0.0659145	0.217941	0.860624	0.472743	0.312814	0.0537885	0.161964	0.74807	0.591928	0.482109	0.126802
b005243	chr1B	162814625	162814753	chr1B&162814625;chr1B&162814753;	Select	Below	0.0240597	0.00478601	0.000467472	0.165858	0.0240597	0.191698	0.0951442	0.0546962	0.129247	0.434484	0.773867	0.271529	0.0129344	0.0897873	0.899356	0.478744	0.813969	0.22513	0.0926524	0.0105847	0.00478601	0.00957355	0.244616	0.0803128	0.00398276	0.000467472	0.00350152	0.171558
b005244	chr1B	163096591	163096591	chr1B&163096591;	Select	Above	0.000109177	0.0537885	0.126802	0.01264	0.0851291	0.0177724	0.0196805	0.273208	0.867616	0.478409	0.000393604	0.000109177	0.507307	0.971083	0.532033	0.0695497	0.0197178	0.0659145	0.217941	0.860624	0.472743	0.312814	0.0537885	0.161964	0.74807	0.591928	0.482109	0.126802
b005245	chr1B	163096668	163097648	chr1B&163096668;chr1B&163096684;chr1B&163096742;chr1B&163096844;chr1B&163096877;chr1B&163096964;chr1B&163097018;chr1B&163097078;chr1B&163097087;chr1B&163097135;chr1B&163097251;chr1B&163097316;chr1B&163097333;chr1B&163097402;chr1B&163097629;chr1B&163097630;chr1B&163097648;	Select	Both	8.16e-09	0.00148332	1.84e-05	2.38713e-07	8.16018e-09	0.00349826	0.00324731	0.000373908	0.161005	0.121115	3.3418e-05	0.000514743	0.0169658	0.0964382	0.537315	0.342953	0.133329	0.0598642	0.175805	0.0139544	0.00148332	0.00611669	0.0534046	0.140171	0.00255987	1.83508e-05	0.0019648	0.0838205
b005247	chr1B	163723739	163723739	chr1B&163723739;	None	None	0.0143471	0.0219147	0.0401824	0.283249	0.146494	0.339	0.2705	0.781766	0.553893	0.603719	0.757723	0.450044	0.671817	0.662765	0.120897	0.283379	0.0143471	0.226205	0.30893	0.936235	0.348164	0.260329	0.0219147	0.263054	0.788655	0.666315	0.433853	0.0401824
b005250	chr1B	163736778	163736778	chr1B&163736778;	None	Above	0.00625091	0.189481	0.0829178	0.00625091	0.0095903	0.88571	0.705112	0.157856	0.153042	0.632984	0.0160435	0.0562687	0.48479	0.407257	0.586103	0.119201	0.942156	0.717513	0.0601696	0.296279	0.765519	0.94145	0.189481	0.081496	0.904455	0.602508	0.435979	0.0829178
b005251	chr1B	163737075	163737211	chr1B&163737075;chr1B&163737211;	None	None	0.0788289	0.130761	0.148819	0.199568	0.0788289	0.662209	0.685616	0.644779	0.181459	0.311708	0.755009	0.326977	0.444306	0.437811	0.340954	0.748468	0.2203	0.543194	0.265182	0.698097	0.799432	0.837716	0.130761	0.251003	0.555436	0.953576	0.976971	0.148819
b005253	chr1B	164070243	165064784	chr1B&164070243;chr1B&164417676;chr1B&164419052;chr1B&164419781;chr1B&165064784;	Select	Above	4.08e-05	0.0524383	0.12605	0.00265422	0.0331234	0.0121715	0.0134988	0.106761	0.862515	0.275123	0.000428517	4.0822e-05	0.516083	0.933297	0.687555	0.0836057	0.0380215	0.0729729	0.166788	0.724361	0.579232	0.457005	0.0524383	0.122982	0.642335	0.669264	0.627464	0.12605
b005254	chr1B	165065193	165065295	chr1B&165065193;chr1B&165065295;	Select	Both	1.1e-08	0.00535903	0.000336439	3.27435e-08	1.1018e-08	0.00029609	0.000440167	0.000394767	0.0502836	0.0852208	1.37136e-05	0.000422957	0.115617	0.0818431	0.569391	0.271138	0.290734	0.0139785	0.642582	0.0541242	0.00535903	0.00671288	0.0302715	0.714463	0.0228618	0.000336439	0.00416737	0.0535551
b005258	chr1B	167931484	167931484	chr1B&167931484;	None	Both	0.00044599	0.0141617	0.000636365	0.0143125	0.00044599	0.279232	0.192295	0.00355426	0.101647	0.170715	0.381567	0.385867	0.000981289	0.00926701	0.0687975	0.107411	0.108574	0.314441	0.0983152	0.0213524	0.0141617	0.0377099	0.484864	0.0714636	0.00455044	0.000636365	0.00800646	0.262375
b005259	chr1B	167998298	168340456	chr1B&167998298;chr1B&168340456;	None	Both	0.000490971	0.0404212	0.00657215	0.0177895	0.000490971	0.414122	0.420024	0.0241688	0.0626018	0.407732	0.885586	0.249131	0.0179881	0.0677277	0.198435	0.216666	0.092604	0.832203	0.0577896	0.0404212	0.0715295	0.126561	0.856218	0.0441001	0.0107847	0.00657215	0.041198	0.922112
b005261	chr1B	168340674	168340674	chr1B&168340674;	None	Both	0.000490971	0.0404212	0.00657215	0.0177895	0.000490971	0.414122	0.420024	0.0241688	0.0626018	0.407732	0.885586	0.249131	0.0179881	0.0677277	0.198435	0.216666	0.092604	0.832203	0.0577896	0.0404212	0.0715295	0.126561	0.856218	0.0441001	0.0107847	0.00657215	0.041198	0.922112
b005262	chr1B	168340700	168340700	chr1B&168340700;	None	Both	0.00901369	0.0112633	0.00129808	0.0836177	0.00901369	0.141366	0.0676738	0.0196062	0.0786672	0.329587	0.48408	0.318443	0.00518753	0.0435906	0.866334	0.465954	0.711723	0.203441	0.171561	0.0250864	0.0112633	0.0118993	0.274938	0.151178	0.0105234	0.00129808	0.00440677	0.194107
b005265	chr1B	168341027	168341027	chr1B&168341027;	None	Above	0.000220078	0.333931	0.538824	0.00129853	0.00709696	0.0611557	0.128973	0.246908	0.77089	0.491118	0.00222579	0.000220078	0.420645	0.933087	0.730075	0.141896	0.550421	0.283936	0.514276	0.920113	0.700604	0.737393	0.333931	0.43216	0.94787	0.640928	0.84511	0.538824
b005267	chr1B	168416535	168416535	chr1B&168416535;	Select	Both	1.1e-08	0.00535903	0.000336439	3.27435e-08	1.1018e-08	0.00029609	0.000440167	0.000394767	0.0502836	0.0852208	1.37136e-05	0.000422957	0.115617	0.0818431	0.569391	0.271138	0.290734	0.0139785	0.642582	0.0541242	0.00535903	0.00671288	0.0302715	0.714463	0.0228618	0.000336439	0.00416737	0.0535551
b005269	chr1B	168417871	168417871	chr1B&168417871;	Select	Both	6.71e-09	0.00488331	0.000264338	2.82636e-08	6.70539e-09	0.000238984	0.00037792	0.000333909	0.0631355	0.0713599	1.97485e-05	0.000403848	0.0829516	0.0519666	0.418237	0.309925	0.365999	0.014891	0.643314	0.0512373	0.00488331	0.00572506	0.0254883	0.709475	0.0203841	0.000264338	0.00327942	0.0433091
b005271	chr1B	169662605	169662626	chr1B&169662605;chr1B&169662626;	None	Both	1.1e-08	0.00535903	0.000336439	3.27435e-08	1.1018e-08	0.00029609	0.000440162	0.000394767	0.0502836	0.0852208	1.37136e-05	0.000422957	0.115617	0.0818431	0.569391	0.271138	0.290734	0.0139785	0.642582	0.0541242	0.00535903	0.00671288	0.0302715	0.714463	0.0228618	0.000336439	0.00416737	0.0535551
b005272	chr1B	169662765	169663246	chr1B&169662765;chr1B&169663246;	None	Both	0.00272323	0.0294562	0.00313322	0.0524747	0.00272323	0.69508	0.681484	0.161778	0.101684	0.782843	0.927484	0.142732	0.0136774	0.0673213	0.150319	0.104836	0.0392855	0.795537	0.0434171	0.0294562	0.0511842	0.115061	0.849992	0.0298171	0.00596858	0.00313322	0.030514	0.823592
b005273	chr1B	169694204	169695762	chr1B&169694204;chr1B&169694710;chr1B&169694831;chr1B&169695299;chr1B&169695762;	None	Both	3.15e-08	0.0058173	0.000444702	7.70445e-08	3.14859e-08	0.000267754	0.000373979	0.000691027	0.0423852	0.109264	1.73767e-05	0.000527722	0.145898	0.108678	0.717051	0.191195	0.156893	0.0115953	0.695349	0.0628295	0.0058173	0.00656786	0.0247183	0.782417	0.0301492	0.000444702	0.00480304	0.0506135
b005274	chr1B	169695769	169696148	chr1B&169695769;chr1B&169696148;	None	Above	3.78e-05	0.0698406	0.196188	0.00687446	0.0582657	0.011825	0.016346	0.0809656	0.972579	0.168962	0.000757196	3.78446e-05	0.368466	0.850185	0.463872	0.029962	0.0132373	0.0371775	0.19584	0.761327	0.61357	0.425968	0.0698406	0.135254	0.606078	0.819547	0.675062	0.196188
b005275	chr1B	169696608	169696608	chr1B&169696608;	None	None	0.0388136	0.0555442	0.0134177	0.367128	0.0594455	0.498615	0.404521	0.718971	0.0388136	0.49571	0.783925	0.0551765	0.0737412	0.325748	0.831835	0.595937	0.954113	0.974857	0.102874	0.0555442	0.0659671	0.0793452	0.957049	0.0923804	0.0269886	0.0134177	0.0419117	0.845965
b005276	chr1B	169697003	171617512	chr1B&169697003;chr1B&169697018;chr1B&169941056;chr1B&170515139;chr1B&170575452;chr1B&171129631;chr1B&171131256;chr1B&171131286;chr1B&171617512;	Select	Both	1.48e-07	0.00869856	0.000283729	4.8121e-07	1.48147e-07	0.00134091	0.00190075	0.00299055	0.02898	0.18017	4.50867e-05	5.38605e-05	0.0824005	0.191385	0.923382	0.233179	0.307103	0.0330741	0.238657	0.0472792	0.00869856	0.0111593	0.0693235	0.206994	0.0143968	0.000283729	0.00501905	0.138512
b005278	chr1B	172256843	172256843	chr1B&172256843;	None	Above	0.00716631	0.378674	0.393141	0.00716631	0.0343209	0.988794	0.998197	0.448978	0.898764	0.637863	0.304368	0.94254	0.257053	0.745257	0.278849	0.896935	0.34256	0.471957	0.610952	0.490906	0.378674	0.577175	0.539498	0.618645	0.525576	0.393141	0.63293	0.557479
b005279	chr1B	172944333	174763302	chr1B&172944333;chr1B&172944346;chr1B&172946900;chr1B&172946919;chr1B&173132020;chr1B&173972661;chr1B&173975177;chr1B&173975222;chr1B&173975258;chr1B&173975273;chr1B&173975308;chr1B&173977039;chr1B&173977709;chr1B&174604342;chr1B&174763179;chr1B&174763302;	Select	Both	2.31e-08	0.000467028	1.84e-05	3.15889e-07	2.30868e-08	0.0100289	0.0135137	0.00133331	0.0487184	0.211921	8.7734e-05	0.00211976	0.0150025	0.0576593	0.22359	0.52694	0.590464	0.0595561	0.123913	0.00470188	0.000467028	0.00219278	0.10561	0.106857	0.000787012	1.84261e-05	0.000650002	0.143578
b005280	chr1B	174972875	174972875	chr1B&174972875;	None	None	0.0394361	0.141932	0.17816	0.279252	0.339307	0.0416795	0.0394361	0.777875	0.718892	0.916078	0.379914	0.586833	0.487951	0.139501	0.263309	0.459766	0.988707	0.638247	0.376761	0.287703	0.260805	0.141932	0.943935	0.347598	0.453124	0.263331	0.17816	0.93664
b005281	chr1B	175669065	175669065	chr1B&175669065;	None	None	0.012993	0.289985	0.380128	0.027645	0.0133217	0.997658	0.656557	0.0307186	0.205254	0.012993	0.961445	0.213757	0.665172	0.846615	0.591249	0.353181	0.156347	0.429283	0.407351	0.681536	0.991136	0.740433	0.289985	0.361146	0.468186	0.60396	0.988774	0.380128
b005282	chr1B	177001477	178096202	chr1B&177001477;chr1B&177001537;chr1B&177001659;chr1B&177001675;chr1B&177838195;chr1B&178096202;	Select	Both	1.02e-08	0.00454825	0.000252549	2.1017e-08	1.01803e-08	0.000372776	0.000602149	0.000337886	0.038411	0.0887244	9.49594e-06	0.000552096	0.108466	0.0753756	0.464052	0.308268	0.327536	0.00994033	0.650135	0.0508971	0.00454825	0.00553008	0.0237322	0.716796	0.0204287	0.000252549	0.00316627	0.0405713
b005283	chr1B	178098032	178098032	chr1B&178098032;	None	Above	0.00766971	0.266338	0.254475	0.819647	0.960963	0.00766971	0.0499372	0.017172	0.685692	0.0749305	0.715066	0.387847	0.609716	0.988309	0.688437	0.684366	0.684819	0.538202	0.162744	0.266338	0.383707	0.576876	0.885488	0.151274	0.254475	0.36666	0.455639	0.813076
b005284	chr1B	178512725	178512725	chr1B&178512725;	None	Above	0.00164864	0.234479	0.294803	0.0770571	0.306638	0.0747134	0.0757538	0.203348	0.524794	0.206906	0.00469071	0.00164864	0.782562	0.751724	0.296945	0.476714	0.376314	0.604914	0.165901	0.693889	0.622223	0.373052	0.234479	0.146146	0.72351	0.582034	0.414898	0.294803
b005285	chr1B	179630337	179630509	chr1B&179630337;chr1B&179630364;chr1B&179630471;chr1B&179630473;chr1B&179630494;chr1B&179630509;	Select	Both	1.44e-08	0.00135504	0.000252549	4.03177e-08	1.44065e-08	0.000946524	0.0013998	0.000621697	0.0244091	0.13315	5.25699e-06	0.000624455	0.0883855	0.0634579	0.408982	0.285997	0.349855	0.00869695	0.413495	0.0183011	0.00135504	0.00213757	0.0148148	0.469465	0.00613241	0.000252549	0.00115014	0.0267742
b005287	chr1B	180994854	180994854	chr1B&180994854;	None	None	0.0292103	0.297126	0.236062	0.0630149	0.0292103	0.985423	0.629832	0.988564	0.734689	0.829828	0.968787	0.127656	0.33005	0.283117	0.925649	0.819791	0.671922	0.483413	0.791149	0.650476	0.339107	0.659864	0.297126	0.775072	0.613335	0.236062	0.641552	0.311266
b005288	chr1B	180994910	180994910	chr1B&180994910;	None	None	0.107722	0.592664	0.578232	0.367552	0.404163	0.970687	0.973984	0.834522	0.381927	0.72231	0.983951	0.618825	0.516635	0.507374	0.847718	0.785685	0.961175	0.107722	0.371687	0.674203	0.961374	0.592664	0.904949	0.357951	0.680847	0.930353	0.578232	0.951317
b005291	chr1B	181218252	181218252	chr1B&181218252;	None	Above	0.00133486	0.281332	0.296944	0.0122025	0.0423591	0.0952337	0.121113	0.0313011	0.681723	0.0782804	0.0057721	0.00133485	0.854055	0.816552	0.930041	0.757748	0.902234	0.49562	0.345307	0.98676	0.442544	0.344778	0.281332	0.329789	0.863361	0.296944	0.299123	0.314055
b005297	chr1B	188792743	188792743	chr1B&188792743;	Select	Below	0.0107795	0.00202124	0.000132962	0.124192	0.0107795	0.47045	0.282395	0.012586	0.484901	0.0921852	0.494056	0.689994	0.00313099	0.0500883	0.427637	0.443132	0.560114	0.261543	0.0228733	0.00272442	0.00202124	0.0105185	0.478074	0.0187938	0.000834742	0.000132962	0.00384691	0.360017
b005298	chr1B	188793542	192266552	chr1B&188793542;chr1B&188896407;chr1B&189323423;chr1B&189323473;chr1B&189704431;chr1B&189704630;chr1B&189704672;chr1B&189704699;chr1B&189704720;chr1B&189704726;chr1B&190631392;chr1B&191002886;chr1B&191002923;chr1B&191003081;chr1B&192225430;chr1B&192266548;chr1B&192266552;	Select	Both	1.15e-08	0.00927419	0.000633466	1.66439e-08	1.15105e-08	3.98562e-05	5.71223e-05	0.000443178	0.0731164	0.0757229	5.22609e-05	0.000315844	0.241647	0.131395	0.283579	0.243549	0.298201	0.0212692	0.669656	0.0694184	0.00927419	0.0168328	0.0526244	0.74889	0.0310385	0.000633466	0.0118675	0.0931233
b005299	chr1B	192277425	192277425	chr1B&192277425;	Select	Both	0.00183304	0.00774951	0.00102613	0.042618	0.00183304	0.237973	0.128046	0.00669855	0.22421	0.150867	0.619763	0.689186	0.0060992	0.0507905	0.313729	0.653052	0.842916	0.250654	0.199408	0.0229084	0.00774951	0.0294101	0.250075	0.18484	0.0114224	0.00102613	0.0154028	0.197974
b005301	chr1B	192278428	192278428	chr1B&192278428;	Select	Both	0.00183304	0.00774951	0.00102613	0.042618	0.00183304	0.237973	0.128046	0.00669855	0.22421	0.150867	0.619763	0.689186	0.0060992	0.0507905	0.313729	0.653052	0.842916	0.250654	0.199408	0.0229084	0.00774951	0.0294101	0.250075	0.18484	0.0114224	0.00102613	0.0154028	0.197974
b005302	chr1B	192281427	192281427	chr1B&192281427;	Select	Above	1.5e-06	0.0932006	0.142159	0.40356	0.190006	1.50297e-06	1.67789e-05	0.00200674	0.422418	0.0108221	0.254892	0.103723	0.673444	0.86011	0.493567	0.557027	0.855939	0.846323	0.0652345	0.0932006	0.17675	0.291251	0.785031	0.0731754	0.142159	0.296699	0.356702	0.91245
b005303	chr1B	192766744	192766744	chr1B&192766744;	Select	Both	9.46e-06	0.0126474	0.00711966	1.28975e-05	9.45943e-06	0.000356082	0.000255877	0.00722424	0.118452	0.168704	8.82476e-05	0.000804106	0.34418	0.284617	0.341344	0.0976779	0.00640442	0.03018	0.917456	0.145744	0.0253492	0.0126474	0.0387135	0.963326	0.110047	0.00711966	0.0148133	0.0917906
b005304	chr1B	192770578	192770578	chr1B&192770578;	Select	Above	0.00160082	0.226128	0.344162	0.412384	0.976008	0.77004	0.941038	0.226767	0.972548	0.42842	0.00160082	0.699358	0.414089	0.852384	0.0995322	0.174681	0.176548	0.792208	0.917274	0.628665	0.327836	0.226128	0.533113	0.983534	0.7802	0.549332	0.344162	0.768762
b005305	chr1B	192770940	192770940	chr1B&192770940;	Select	Both	1.43e-05	0.0120444	0.00976332	1.42959e-05	1.46556e-05	0.000248578	0.000187247	0.00785166	0.0792803	0.212663	9.10269e-05	0.00073646	0.490299	0.362667	0.294586	0.0699845	0.00482278	0.0158424	0.936275	0.157231	0.02865	0.0120444	0.0419259	0.933238	0.129323	0.00976332	0.0160022	0.106713
b005306	chr1B	193277652	193277652	chr1B&193277652;	None	Both	0.00321679	0.00661794	0.000569187	0.0541446	0.00329159	0.355092	0.205161	0.00321679	0.318806	0.060923	0.248873	0.768485	0.00102918	0.0206559	0.413324	0.433513	0.690531	0.23616	0.0615984	0.00969362	0.00661794	0.0143599	0.527985	0.0519725	0.00349804	0.000569187	0.00541602	0.40158
b005307	chr1B	193287638	193287638	chr1B&193287638;	None	Above	0.000989444	0.289476	0.281241	0.987582	0.825225	0.000989444	0.0115012	0.0114755	0.777774	0.0592874	0.517647	0.270796	0.600987	0.933565	0.661857	0.692882	0.555069	0.256947	0.176781	0.289476	0.448472	0.73116	0.95634	0.164954	0.281241	0.445789	0.607007	0.886998
b005309	chr1B	193406368	193406368	chr1B&193406368;	Select	None	0.155396	0.0785088	0.0715189	0.820572	0.721717	0.537894	0.93025	0.769173	0.478856	0.97203	0.155396	0.890048	0.240272	0.196174	0.513319	0.960997	0.402873	0.500042	0.175489	0.577909	0.825618	0.219045	0.0785088	0.176273	0.538659	0.843229	0.250529	0.0715189
b005310	chr1B	193634974	195102251	chr1B&193634974;chr1B&195102251;	None	Above	0.000181358	0.0257459	0.026062	0.000450573	0.000544126	0.00641424	0.004443	0.0872293	0.134558	0.595243	0.000181358	0.002692	0.325304	0.365307	0.411979	0.221627	0.0179376	0.0406047	0.991241	0.234638	0.0475461	0.0257459	0.086119	0.920506	0.165324	0.0586213	0.026062	0.143315
b005311	chr1B	195381680	195381680	chr1B&195381680;	None	Both	3.2e-09	0.000871916	0.00013998	3.21011e-08	3.19975e-09	0.000536913	0.000553227	0.000315352	0.0453491	0.0748862	2.456e-06	0.000304408	0.0612718	0.0485145	0.510662	0.311279	0.294247	0.0138732	0.323084	0.0119546	0.000871916	0.00152381	0.0147963	0.368624	0.00358178	0.00013998	0.000756609	0.0257897
b005313	chr1B	195552766	195552766	chr1B&195552766;	None	Both	3.09e-08	0.0209123	0.0044304	4.97166e-06	3.08689e-08	0.132306	0.099836	0.00028908	0.171055	0.0346876	0.446239	0.0537338	0.0752219	0.015706	0.0245867	0.951503	0.330313	0.118661	0.107883	0.0212811	0.0209123	0.112759	0.151459	0.105873	0.010008	0.00443039	0.0653866	0.144765
b005314	chr1B	195553256	195553256	chr1B&195553256;	None	Above	0.000363205	0.11187	0.202341	0.211375	0.628481	0.853716	0.588487	0.480668	0.837559	0.594161	0.000363205	0.679127	0.243857	0.606656	0.0693581	0.112777	0.100202	0.572546	0.945153	0.552476	0.215502	0.11187	0.393135	0.93893	0.731573	0.413133	0.202341	0.637383
b005315	chr1B	195596093	195596188	chr1B&195596093;chr1B&195596188;	None	Both	3.2e-09	0.000871916	0.00013998	3.21011e-08	3.19975e-09	0.000536913	0.000553227	0.000315352	0.0453491	0.0748862	2.456e-06	0.000304408	0.0612718	0.0485145	0.510662	0.311279	0.294247	0.0138732	0.323084	0.0119546	0.000871916	0.00152381	0.0147963	0.368624	0.00358178	0.00013998	0.000756609	0.0257897
b005317	chr1B	196462209	196462209	chr1B&196462209;	None	Above	0.0020224	0.0732504	0.0369748	0.0235189	0.0020224	0.248982	0.187082	0.396976	0.0279195	0.74522	0.298054	0.784793	0.130601	0.11776	0.306102	0.937348	0.527002	0.188931	0.123396	0.0732504	0.100667	0.146335	0.447215	0.124019	0.0484639	0.0369748	0.109179	0.44278
b005319	chr1B	196870591	196870591	chr1B&196870591;	None	None	0.0633792	0.244611	0.426678	0.169928	0.227574	0.616768	0.671697	0.967848	0.41429	0.751254	0.391369	0.193953	0.608919	0.601602	0.457921	0.108704	0.0782971	0.0633792	0.950712	0.946811	0.964588	0.939293	0.244611	0.837274	0.832411	0.751193	0.681714	0.426678
b005320	chr1B	197429089	197749771	chr1B&197429089;chr1B&197429140;chr1B&197749643;chr1B&197749771;	None	None	0.0221108	0.606377	0.413071	0.178721	0.118125	0.730232	0.618621	0.161229	0.215608	0.648688	0.906823	0.848126	0.585707	0.594724	0.11747	0.404645	0.0221108	0.538281	0.55878	0.606377	0.732702	0.908731	0.886131	0.508675	0.413071	0.427781	0.815944	0.761928
b005322	chr1B	197751664	197751664	chr1B&197751664;	None	Below	0.0117695	0.0247593	0.00820111	0.0993917	0.0117695	0.800119	0.55038	0.0138439	0.457128	0.109936	0.597117	0.689046	0.0114561	0.112201	0.893318	0.270532	0.667915	0.169641	0.0637019	0.0247593	0.0310865	0.0512356	0.904516	0.0502733	0.0082011	0.0087244	0.0182636	0.690715
b005323	chr1B	197751764	197751764	chr1B&197751764;	None	Above	0.00467454	0.318679	0.447338	0.31432	0.794692	0.107061	0.126531	0.432537	0.532796	0.408643	0.0140374	0.00467454	0.649138	0.609444	0.279493	0.281198	0.183868	0.615047	0.21986	0.732605	0.618779	0.396186	0.318679	0.184289	0.700083	0.663507	0.503721	0.447338
b005324	chr1B	197785040	197785040	chr1B&197785040;	None	Below	0.0117695	0.0247593	0.00820111	0.0993917	0.0117695	0.800119	0.55038	0.0138439	0.457128	0.109936	0.597117	0.689046	0.0114561	0.112201	0.893318	0.270532	0.667915	0.169641	0.0637019	0.0247593	0.0310865	0.0512356	0.904516	0.0502733	0.0082011	0.0087244	0.0182636	0.690715
b005325	chr1B	198486558	198486558	chr1B&198486558;	Select	Above	0.00191856	0.818235	0.322956	0.00322239	0.00276489	0.147472	0.552525	0.0692729	0.774042	0.134315	0.642834	0.0679486	0.309378	0.922755	0.968671	0.00191856	0.0384959	0.506764	0.763918	0.877996	0.963332	0.844524	0.818235	0.56901	0.642988	0.725099	0.445352	0.322956
b005326	chr1B	198549811	198562372	chr1B&198549811;chr1B&198556229;chr1B&198556234;chr1B&198556410;chr1B&198556687;chr1B&198560001;chr1B&198560899;chr1B&198561228;chr1B&198561636;chr1B&198562217;chr1B&198562372;	None	None	0.0221108	0.606377	0.413071	0.178721	0.118125	0.730232	0.618621	0.161229	0.215608	0.648688	0.906823	0.848126	0.585707	0.594724	0.11747	0.404645	0.0221108	0.538281	0.55878	0.606377	0.732702	0.908731	0.886131	0.508675	0.413071	0.427781	0.815944	0.761928
b005327	chr1B	198644522	198645068	chr1B&198644522;chr1B&198644720;chr1B&198644777;chr1B&198645068;	None	Both	6.31e-09	0.0029554	0.000123892	2.55768e-08	6.3149e-09	0.000248847	0.000345576	0.000241203	0.0491264	0.0679429	7.30447e-06	0.000240572	0.098789	0.0686358	0.530582	0.354595	0.297324	0.0162438	0.483459	0.0307304	0.0029554	0.00425102	0.0297206	0.536007	0.0105311	0.000123892	0.0021754	0.0474591
b005328	chr1B	198755521	198755521	chr1B&198755521;	None	Above	0.00257734	0.311887	0.397872	0.00714793	0.0325795	0.0641517	0.0990697	0.580777	0.476092	0.886909	0.00263451	0.00257734	0.727444	0.830451	0.86437	0.444313	0.383822	0.38523	0.138939	0.311887	0.684006	0.883991	0.467961	0.121044	0.397872	0.704194	0.897826	0.564598
b005329	chr1B	199006758	199006758	chr1B&199006758;	None	None	0.0103258	0.302213	0.335673	0.552918	0.990254	0.17443	0.172946	0.611719	0.40127	0.448894	0.0103258	0.108201	0.718876	0.904626	0.727907	0.679238	0.368933	0.922097	0.116013	0.488562	0.814545	0.55908	0.302213	0.106871	0.545846	0.712563	0.566288	0.335673
b005330	chr1B	199007099	199010311	chr1B&199007099;chr1B&199007282;chr1B&199010217;chr1B&199010305;chr1B&199010311;	None	Both	6.31e-09	0.0029554	0.000123892	2.55768e-08	6.3149e-09	0.000248847	0.000345573	0.000241203	0.0491264	0.0679429	7.30447e-06	0.000240572	0.098789	0.0686358	0.530582	0.354595	0.297324	0.0162438	0.483459	0.0307304	0.0029554	0.00425102	0.0297206	0.536007	0.0105311	0.000123892	0.0021754	0.0474591
b005331	chr1B	199010944	199010944	chr1B&199010944;	None	Above	0.00844507	0.0368572	0.0525532	0.017069	0.00844507	0.604176	0.571341	0.0303161	0.473863	0.155647	0.0719238	0.0568442	0.066805	0.0446934	0.0833391	0.423534	0.657732	0.0551537	0.214246	0.767312	0.123178	0.317259	0.0368572	0.188356	0.936769	0.213964	0.441325	0.0525532
b005332	chr1B	199574200	199574200	chr1B&199574200;	Select	Both	0.000419426	0.00631307	0.000765952	0.0237099	0.00138752	0.18039	0.121423	0.000419426	0.20105	0.0194989	0.476272	0.884361	0.0369883	0.146949	0.865315	0.618166	0.997429	0.160604	0.0563794	0.00700311	0.00631307	0.0185666	0.323972	0.0505536	0.00270828	0.000765952	0.00790459	0.281064
b005333	chr1B	199574641	199574641	chr1B&199574641;	Select	Both	6.31e-09	0.0029554	0.000123892	2.55768e-08	6.3149e-09	0.000248847	0.000345573	0.000241203	0.0491264	0.0679429	7.30447e-06	0.000240572	0.098789	0.0686358	0.530582	0.354595	0.297324	0.0162438	0.483459	0.0307304	0.0029554	0.00425102	0.0297206	0.536007	0.0105311	0.000123892	0.0021754	0.0474591
b005334	chr1B	200298286	200298286	chr1B&200298286;	None	Above	0.00182121	0.216197	0.433631	0.029777	0.120634	0.0212428	0.028822	0.882441	0.467731	0.567884	0.00283867	0.00182121	0.456323	0.836542	0.286557	0.0465831	0.00996328	0.214255	0.361965	0.847102	0.633712	0.334808	0.216197	0.274537	0.755048	0.716872	0.514399	0.433631
b005335	chr1B	200298423	200298423	chr1B&200298423;	None	Both	6.31e-09	0.0029554	0.000123892	2.55768e-08	6.3149e-09	0.000248847	0.000345573	0.000241203	0.0491264	0.0679429	7.30447e-06	0.000240572	0.098789	0.0686358	0.530582	0.354595	0.297324	0.0162438	0.483459	0.0307304	0.0029554	0.00425102	0.0297206	0.536007	0.0105311	0.000123892	0.0021754	0.0474591
b005336	chr1B	200648503	201756068	chr1B&200648503;chr1B&201756068;	None	Above	0.00313804	0.156352	0.0293149	0.0437819	0.00322879	0.449328	0.316198	0.00313804	0.341472	0.0486772	0.66717	0.659975	0.0171502	0.0659082	0.49647	0.25964	0.309246	0.558283	0.425111	0.192711	0.156352	0.321172	0.688372	0.368794	0.090949	0.0293149	0.156458	0.525168
b005337	chr1B	201757069	201921366	chr1B&201757069;chr1B&201757812;chr1B&201775515;chr1B&201776521;chr1B&201921263;chr1B&201921282;chr1B&201921323;chr1B&201921363;chr1B&201921366;	None	Both	2.43e-08	0.00924643	0.0010796	2.88732e-07	2.42803e-08	0.0045757	0.00540421	0.000116431	0.106799	0.0488405	7.11625e-05	0.00110832	0.0612536	0.105773	0.751872	0.426282	0.581221	0.06985	0.387806	0.038139	0.00924643	0.0209353	0.135023	0.374028	0.0108948	0.00107961	0.00916171	0.18919
b005338	chr1B	201921975	201922330	chr1B&201921975;chr1B&201922330;	None	Both	0.00226876	0.0219199	0.00948072	0.0530025	0.00527245	0.487503	0.371119	0.00226876	0.225535	0.048927	0.691018	0.629608	0.0392814	0.139036	0.67159	0.57266	0.704672	0.327681	0.10192	0.0219199	0.0243076	0.068665	0.380054	0.0914	0.00948072	0.0127382	0.0337571	0.325924
b005339	chr1B	201924094	202011426	chr1B&201924094;chr1B&201924136;chr1B&201924281;chr1B&201924317;chr1B&201924405;chr1B&201924411;chr1B&201924460;chr1B&201924929;chr1B&202008268;chr1B&202008292;chr1B&202009097;chr1B&202011414;chr1B&202011426;	Select	Both	3.1e-08	0.0236655	0.00288958	7.01839e-07	3.09565e-08	0.0117253	0.0126054	0.00018354	0.0775432	0.0273317	0.00018345	0.00266299	0.0422665	0.168734	0.792312	0.306503	0.351391	0.0697806	0.520638	0.0903146	0.0236655	0.0484344	0.239924	0.541934	0.0314259	0.00288958	0.0208479	0.291933
b005340	chr1B	203653724	203653724	chr1B&203653724;	None	Above	0.00182121	0.216197	0.433631	0.029777	0.120634	0.0212428	0.0288221	0.882441	0.467731	0.567884	0.00283867	0.00182121	0.456323	0.836542	0.286557	0.0465831	0.00996328	0.214255	0.361965	0.847102	0.633712	0.334808	0.216197	0.274537	0.755048	0.716872	0.514399	0.433631
b005343	chr1B	204405533	204405599	chr1B&204405533;chr1B&204405599;	Select	Both	2.25e-09	0.00305375	0.00013998	1.6692e-08	2.24712e-09	0.000204817	0.000226185	0.000167566	0.068149	0.0477808	4.53833e-06	0.00026877	0.0764201	0.0581546	0.571473	0.334512	0.274752	0.0156851	0.532675	0.0351778	0.00305375	0.00404995	0.0236595	0.590313	0.0127644	0.00013998	0.00215286	0.0391103
b005344	chr1B	204557777	204557777	chr1B&204557777;	None	Below	0.0562606	0.0112922	0.000225308	0.863467	0.469748	0.289196	0.472961	0.215892	0.254495	0.492813	0.822148	0.43146	0.134045	0.198859	0.362232	0.0562606	0.636162	0.827134	0.164382	0.0183334	0.0112922	0.0336609	0.150934	0.117352	0.00263997	0.000225308	0.00477269	0.0559675
b005345	chr1B	204557857	204557857	chr1B&204557857;	None	Both	2.24e-05	0.011603	0.000566636	0.000119919	2.2403e-05	0.00468774	0.00426518	0.00143762	0.313747	0.0562422	0.000909615	0.0261144	0.0624936	0.205336	0.986568	0.798013	0.800629	0.417669	0.563721	0.0782363	0.012129	0.011603	0.249157	0.547773	0.0230281	0.000566636	0.00359032	0.218844
b005346	chr1B	204557950	204557950	chr1B&204557950;	None	Both	0.000142909	0.00757154	0.000852464	0.0143656	0.000579029	0.169261	0.101801	0.000142909	0.288068	0.00776071	0.429507	0.819491	0.0214032	0.100385	0.803616	0.539895	0.895347	0.209149	0.112704	0.0128374	0.00757154	0.0223789	0.203563	0.100378	0.00498184	0.000852464	0.00896357	0.160702
b005348	chr1B	205428327	209134519	chr1B&205428327;chr1B&205428355;chr1B&206034120;chr1B&206034135;chr1B&206035376;chr1B&206427072;chr1B&206427704;chr1B&207267319;chr1B&207267418;chr1B&207268695;chr1B&207270647;chr1B&207272388;chr1B&208990512;chr1B&209131271;chr1B&209131322;chr1B&209131680;chr1B&209132087;chr1B&209132090;chr1B&209132243;chr1B&209133073;chr1B&209134519;	Select	Both	7.31e-10	0.000350807	1.63e-05	2.25762e-08	7.30562e-10	0.00225199	0.00115166	1.50647e-05	0.160422	0.0128026	1.51552e-08	0.00265221	0.00156969	0.0124984	0.782731	0.520421	0.652679	0.0582489	0.154608	0.00435712	0.000350807	0.00086062	0.0777465	0.15335	0.00142219	1.63151e-05	0.00038396	0.108345
b005349	chr1B	209521778	209521778	chr1B&209521778;	None	Both	0.000398496	0.00274213	0.000198716	0.00861224	0.000433916	0.243953	0.160082	0.000398496	0.264124	0.0154068	0.509539	0.776835	0.0116666	0.0639347	0.790773	0.493714	0.947715	0.172401	0.0338634	0.00320998	0.00274213	0.00771235	0.260126	0.0287714	0.00094476	0.000198716	0.0024564	0.203796
b005350	chr1B	209522201	209522201	chr1B&209522201;	None	Above	0.00662375	0.272944	0.325516	0.576241	0.958006	0.15251	0.14422	0.690503	0.573819	0.56939	0.00662374	0.127867	0.784424	0.960233	0.615644	0.552664	0.297952	0.936685	0.156681	0.615941	0.687012	0.44662	0.272944	0.140734	0.656748	0.620636	0.478331	0.325516
b005351	chr1B	211608232	211608232	chr1B&211608232;	None	None	0.0663777	0.766294	0.629054	0.112617	0.0932244	0.327559	0.404943	0.526537	0.0663777	0.146849	0.894965	0.136345	0.123008	0.590068	0.493394	0.0857586	0.133811	0.19061	0.738207	0.905549	0.883321	0.915876	0.766294	0.856392	0.880117	0.629054	0.646742	0.909082
b005352	chr1B	212419610	212419610	chr1B&212419610;	None	Above	0.00853294	0.238876	0.287828	0.219502	0.617859	0.950024	0.746496	0.779867	0.405772	0.713782	0.00853294	0.282136	0.464124	0.853404	0.540357	0.391225	0.407843	0.662753	0.816708	0.869081	0.46716	0.238876	0.62641	0.755152	0.946401	0.611074	0.287828	0.778445
b005354	chr1B	212429170	212429170	chr1B&212429170;	None	Above	7.28e-07	0.0147787	0.0221171	0.00256424	0.010168	0.430917	0.102261	0.253831	0.254299	0.982819	7.28406e-07	0.16336	0.0072771	0.0225491	0.792151	0.32817	0.879062	0.181875	0.184706	0.0563371	0.025857	0.0147787	0.224406	0.215406	0.0723582	0.0661733	0.0221171	0.322218
b005355	chr1B	212429643	212429643	chr1B&212429643;	None	Above	7.05e-06	0.0315603	0.0197392	0.000350992	7.04522e-06	0.16978	0.187207	0.015889	0.0369211	0.385357	0.567977	0.317036	0.334946	0.173229	0.421953	0.767178	0.922277	0.0552621	0.0491544	0.0315603	0.067604	0.162232	0.544177	0.0518632	0.0197392	0.0241571	0.124919	0.602497
b005356	chr1B	212431392	212431392	chr1B&212431392;	None	Above	7.28e-07	0.0147787	0.0221171	0.00256424	0.010168	0.430917	0.102261	0.253831	0.254299	0.982819	7.28406e-07	0.16336	0.0072771	0.0225491	0.792151	0.32817	0.879062	0.181875	0.184706	0.0563371	0.025857	0.0147787	0.224406	0.215406	0.0723582	0.0661733	0.0221171	0.322218
b005358	chr1B	212662595	212662595	chr1B&212662595;	None	Above	0.000543223	0.158571	0.276311	0.487713	0.803008	0.923632	0.795313	0.302036	0.730225	0.394638	0.000543223	0.721195	0.355624	0.73592	0.0903984	0.110637	0.110154	0.525436	0.848978	0.729863	0.313543	0.158571	0.402982	0.736054	0.929994	0.562754	0.276311	0.651439
b005359	chr1B	212724616	212726110	chr1B&212724616;chr1B&212725949;chr1B&212726110;	None	None	0.0929428	0.147773	0.0427836	0.429583	0.314316	0.974639	0.942501	0.141959	0.883621	0.0929428	0.903725	0.425037	0.377095	0.676623	0.419277	0.880696	0.160218	0.694772	0.49068	0.223902	0.147773	0.27222	0.714672	0.482625	0.153956	0.0427836	0.200497	0.717729
b005360	chr1B	213330534	213330534	chr1B&213330534;	None	Both	2.25e-09	0.00305375	0.00013998	1.6692e-08	2.24712e-09	0.000204817	0.000226185	0.000167566	0.068149	0.0477808	4.53833e-06	0.00026877	0.0764201	0.0581546	0.571473	0.334512	0.274752	0.0156851	0.532675	0.0351778	0.00305375	0.00404995	0.0236595	0.590313	0.0127644	0.00013998	0.00215286	0.0391103
b005361	chr1B	214024157	216524920	chr1B&214024157;chr1B&215516140;chr1B&215516149;chr1B&216524920;	Select	Both	0.000487955	0.00336523	0.000222991	0.00999513	0.000513601	0.261756	0.169779	0.000487955	0.288239	0.0156075	0.5255	0.743407	0.00857581	0.0507589	0.694435	0.439172	0.909163	0.197382	0.0380125	0.00407891	0.00336523	0.0103953	0.278855	0.0318577	0.00116089	0.000222991	0.00324671	0.208844
b005362	chr1B	216525702	216525842	chr1B&216525702;chr1B&216525842;	Select	Above	0.00332465	0.414021	0.0537732	0.0149468	0.00332465	0.0155881	0.0605346	0.0564926	0.499062	0.283962	0.709772	0.0444735	0.874589	0.580719	0.458292	0.803515	0.517292	0.512894	0.747058	0.694764	0.414021	0.681858	0.445444	0.765079	0.372668	0.0537732	0.441272	0.399151
b005363	chr1B	216526904	216526904	chr1B&216526904;	Select	Both	0.00349606	0.0122265	0.00255051	0.0340098	0.00349606	0.424207	0.26822	0.0257973	0.165154	0.269416	0.756794	0.577481	0.0188465	0.0848936	0.767655	0.759421	0.791244	0.139445	0.0658998	0.0139962	0.0122265	0.0277687	0.585196	0.0614932	0.00734218	0.00255051	0.0162591	0.52576
b005364	chr1B	216527034	216527034	chr1B&216527034;	Select	Above	0.000287778	0.345292	0.0507107	0.0106169	0.000287778	0.00279976	0.00761232	0.0122136	0.143316	0.362368	0.897978	0.132906	0.089705	0.0614757	0.0529812	0.610313	0.597209	0.189499	0.913062	0.450955	0.345292	0.722257	0.421328	0.874525	0.206826	0.0507107	0.457345	0.342144
b005365	chr1B	216528032	216528032	chr1B&216528032;	Select	Both	0.000109446	0.0116764	0.000521947	0.00349397	0.000109446	0.490605	0.412829	0.000229231	0.286396	0.0155552	0.710192	0.554796	0.0014104	0.0103524	0.0267993	0.0920082	0.0543803	0.400587	0.0491132	0.0116764	0.0143268	0.0995726	0.579897	0.0336323	0.00187376	0.000521947	0.0234515	0.347068
b005367	chr1B	220394142	220394142	chr1B&220394142;	None	Above	0.000709754	0.262297	0.470998	0.0341726	0.10384	0.0101368	0.0137141	0.896081	0.448558	0.729071	0.000709754	0.00116735	0.301677	0.663689	0.237778	0.0462433	0.0121805	0.189301	0.219112	0.561587	0.926445	0.543962	0.262297	0.158204	0.470998	0.944934	0.780216	0.506267
b005369	chr1B	222301773	222312609	chr1B&222301773;chr1B&222301956;chr1B&222302040;chr1B&222312440;chr1B&222312515;chr1B&222312609;	Select	Both	5.83e-09	0.00709443	0.000705156	3.42182e-08	5.826e-09	0.000139846	0.000165949	0.000283967	0.0625388	0.063317	9.69266e-06	0.00059775	0.132389	0.107996	0.641068	0.184723	0.19007	0.00975452	0.7202	0.0707306	0.00709443	0.00744162	0.0285125	0.810842	0.036455	0.000705156	0.00576517	0.0577696
b005370	chr1B	222313117	222313117	chr1B&222313117;	Select	Both	0.00216001	0.00284189	0.000541769	0.0250284	0.00278995	0.230545	0.165523	0.00216001	0.195641	0.0568907	0.929811	0.332041	0.0184901	0.0996091	0.760574	0.939983	0.600105	0.119308	0.0897144	0.00639885	0.00284189	0.00757631	0.137113	0.0909152	0.0037704	0.000541769	0.00477564	0.147102
b005371	chr1B	222313815	222313815	chr1B&222313815;	Select	Above	0.000327217	0.19218	0.10791	0.00415247	0.000327217	0.0008381	0.00184739	0.00552499	0.244119	0.115407	0.943722	0.0411966	0.947387	0.692611	0.571932	0.749845	0.233995	0.17929	0.848377	0.494479	0.332368	0.404454	0.19218	0.82678	0.341471	0.10791	0.328948	0.212251
b005372	chr1B	223144121	223800840	chr1B&223144121;chr1B&223144303;chr1B&223800819;chr1B&223800840;	Select	Both	4.46e-09	0.00197553	3.79e-05	8.53686e-08	4.45572e-09	0.000856004	0.00125331	4.25635e-05	0.0880297	0.0559646	6.52097e-05	0.000660437	0.0166679	0.0519229	0.118009	0.192109	0.0689501	0.0296485	0.130923	0.00998444	0.00197553	0.00842953	0.0989349	0.107343	0.00211761	3.79263e-05	0.00302026	0.145917
b005373	chr1B	225446553	225787106	chr1B&225446553;chr1B&225446672;chr1B&225446808;chr1B&225787106;	Select	Both	3.87e-05	0.00303746	0.000285674	0.000309952	3.87015e-05	0.0027439	0.00176692	0.0139295	0.160807	0.362316	0.000425636	0.0028093	0.0134506	0.133308	0.478315	0.166751	0.0327122	0.0430515	0.0813802	0.0101384	0.00303745	0.00548108	0.19246	0.0674693	0.00460764	0.000285674	0.00394046	0.31019
b005374	chr1B	225800670	225800907	chr1B&225800670;chr1B&225800742;chr1B&225800907;	Select	Both	5.83e-09	0.00709443	0.000705156	3.42182e-08	5.826e-09	0.000139846	0.000165946	0.000283967	0.0625388	0.063317	9.69266e-06	0.00059775	0.132389	0.107996	0.641068	0.184723	0.19007	0.00975452	0.7202	0.0707306	0.00709443	0.00744162	0.0285125	0.810842	0.036455	0.000705156	0.00576517	0.0577696
b005377	chr1B	228162644	228162644	chr1B&228162644;	None	None	0.110917	0.0419496	0.0658756	0.110917	0.149858	0.737745	0.979666	0.241873	0.704817	0.446504	0.182265	0.380997	0.88861	0.680383	0.780265	0.735215	0.997857	0.891604	0.439402	0.0916523	0.0419496	0.0795232	0.260085	0.457151	0.11368	0.0658756	0.0930254	0.291696
b005378	chr1B	229492554	229492554	chr1B&229492554;	None	Above	0.000339301	0.363149	0.501528	0.0036809	0.0108089	0.0231888	0.0358432	0.43983	0.541489	0.883207	0.000406299	0.000339301	0.668112	0.873257	0.850653	0.262265	0.464076	0.306129	0.279827	0.605576	0.90287	0.80457	0.363149	0.236881	0.675623	0.763377	0.860893	0.501528
b005379	chr1B	229539401	229539656	chr1B&229539401;chr1B&229539656;	None	Above	0.000353897	0.513969	0.374204	0.0106106	0.0208637	0.000353897	0.000721303	0.0829046	0.731094	0.331859	0.00087689	0.00366386	0.966776	0.798675	0.0462466	0.0458499	0.148278	0.241553	0.305643	0.513969	0.974133	0.80102	0.94232	0.227602	0.374204	0.707135	0.852946	0.682123
b005380	chr1B	229539658	229539658	chr1B&229539658;	None	Above	0.0016182	0.464288	0.624866	0.17699	0.327733	0.0851715	0.177866	0.86636	0.786181	0.977904	0.0101144	0.00161821	0.0862295	0.472901	0.881018	0.291852	0.25582	0.713913	0.781278	0.880479	0.566142	0.464288	0.66386	0.709155	0.85301	0.624866	0.710383	0.860221
b005382	chr1B	229966399	229966399	chr1B&229966399;	None	Above	0.000339301	0.363149	0.501528	0.0036809	0.0108089	0.0231888	0.0358432	0.43983	0.541489	0.883207	0.000406299	0.000339301	0.668112	0.873257	0.850653	0.262265	0.464076	0.306129	0.279827	0.605576	0.90287	0.80457	0.363149	0.236881	0.675623	0.763377	0.860893	0.501528
b005383	chr1B	229966912	229966912	chr1B&229966912;	None	None	0.040029	0.266751	0.500787	0.183792	0.235781	0.479078	0.527543	0.953846	0.36693	0.739791	0.385711	0.208207	0.453386	0.781876	0.482702	0.0610216	0.040029	0.041017	0.921956	0.998206	0.96789	0.903417	0.266751	0.790266	0.728973	0.616339	0.59575	0.500787
b005384	chr1B	230031734	230031734	chr1B&230031734;	None	Both	3.58e-08	0.000790279	6.18e-05	2.80208e-07	3.58199e-08	0.000536085	0.000486847	0.0013693	0.0648758	0.104856	9.76008e-06	0.00198322	0.138179	0.140868	0.729546	0.407634	0.256749	0.0299061	0.534485	0.0241084	0.0015506	0.000790279	0.00967765	0.583836	0.00814374	6.1783e-05	0.000337799	0.0152299
b005386	chr1B	232595762	232595762	chr1B&232595762;	None	None	0.040029	0.266751	0.500787	0.183792	0.235781	0.479078	0.527543	0.953846	0.36693	0.739791	0.385711	0.208207	0.453386	0.781876	0.482702	0.0610216	0.040029	0.041017	0.921956	0.998206	0.96789	0.903417	0.266751	0.790266	0.728973	0.616339	0.59575	0.500787
b005387	chr1B	232595873	232595873	chr1B&232595873;	None	Above	0.00106563	0.242136	0.459139	0.0162235	0.073344	0.0124602	0.0153093	0.923077	0.558795	0.780037	0.00290175	0.00106563	0.364686	0.647561	0.273419	0.0504374	0.0064669	0.183015	0.49486	0.999695	0.551708	0.297631	0.242136	0.389803	0.917436	0.617204	0.459139	0.469435
b005388	chr1B	232596278	232596278	chr1B&232596278;	None	Both	8.84e-05	0.00476797	0.00044537	0.0456352	0.000839151	0.28827	0.28434	8.84208e-05	0.306258	0.00951747	0.388909	0.698823	0.0114234	0.0473956	0.0762401	0.459002	0.127726	0.151892	0.0357102	0.00476797	0.00492729	0.0180842	0.332851	0.0299581	0.00141887	0.00044537	0.00612282	0.261001
b005389	chr1B	232596455	232596455	chr1B&232596455;	None	Above	0.00106563	0.242136	0.459139	0.0162235	0.073344	0.0124602	0.0153093	0.923077	0.558795	0.780037	0.00290175	0.00106563	0.364686	0.647561	0.273419	0.0504374	0.0064669	0.183015	0.49486	0.999695	0.551708	0.297631	0.242136	0.389803	0.917436	0.617204	0.459139	0.469435
b005390	chr1B	233941665	233941665	chr1B&233941665;	None	Both	0.000483035	0.000408344	1.85e-05	0.0111456	0.000483035	0.197353	0.123862	0.00313253	0.0968152	0.120077	0.258859	0.422523	0.00151877	0.0274224	0.278494	0.452601	0.945126	0.082045	0.0105367	0.000590754	0.000408344	0.00181554	0.306793	0.00851234	0.000152429	1.85495e-05	0.000534137	0.218694
b005392	chr1B	236963820	236963820	chr1B&236963820;	None	Above	0.000598189	0.581254	0.657595	0.00892516	0.0093479	0.000666577	0.00154618	0.00146534	0.0726958	0.0014855	0.000598189	0.00287887	0.877733	0.93206	0.296385	0.323328	0.472425	0.634949	0.719524	0.858828	0.912977	0.581254	0.840374	0.6529	0.794129	0.912747	0.733767	0.657595
b005393	chr1B	236984428	236984428	chr1B&236984428;	None	Both	2.47e-05	0.00162983	3.28e-05	0.00289504	2.46732e-05	0.591447	0.500608	0.00180083	0.142046	0.0979838	0.317985	0.356479	0.000134191	0.00260448	0.0139317	0.0994118	0.0947735	0.246233	0.0132379	0.00181006	0.00162983	0.00932045	0.489358	0.00845224	0.000224802	3.27902e-05	0.00136867	0.261396
b005395	chr1B	237374567	238673458	chr1B&237374567;chr1B&237374849;chr1B&237375045;chr1B&237375204;chr1B&238673458;	Select	Both	1.47e-09	0.00287883	0.000189065	1.44912e-08	1.47373e-09	7.91763e-05	8.88941e-05	8.9035e-05	0.0924766	0.0301482	4.59929e-06	0.000418073	0.12184	0.104042	0.513234	0.236537	0.19425	0.00971688	0.452358	0.0279805	0.00287883	0.00313475	0.026276	0.517956	0.0115414	0.000189065	0.0020586	0.0491962
b005396	chr1B	238675392	238675392	chr1B&238675392;	Select	Both	7.59e-07	0.00491645	0.000492527	2.96206e-06	7.58816e-07	0.000504182	0.000178919	0.0025657	0.010843	0.357395	0.000760444	0.0267473	0.0264785	0.0376212	0.123418	0.353417	0.526403	0.00712529	0.828867	0.0660424	0.00491645	0.0065347	0.00754694	0.893887	0.0313096	0.000492527	0.00401897	0.0128001
b005397	chr1B	238684252	238684252	chr1B&238684252;	Select	Both	9.65e-06	0.00131651	3.73e-05	0.000696132	9.65462e-06	0.314694	0.289829	5.12127e-05	0.153232	0.0130755	0.401152	0.549885	0.00197192	0.0127409	0.0219676	0.212678	0.0957112	0.149409	0.0149251	0.00138223	0.00131651	0.00879565	0.289109	0.0107033	0.000211654	3.72549e-05	0.00163671	0.176904
b005398	chr1B	242239159	242663039	chr1B&242239159;chr1B&242239270;chr1B&242239417;chr1B&242239483;chr1B&242239531;chr1B&242239543;chr1B&242248571;chr1B&242663039;	Select	Both	7.25e-09	0.00117058	2.95e-05	3.77537e-08	7.25139e-09	5.40856e-05	6.24969e-05	0.000293249	0.0826304	0.0558007	0.00021405	0.000580285	0.0574191	0.023535	0.160797	0.291498	0.410154	0.0394278	0.741974	0.029668	0.00117058	0.00181381	0.00495174	0.813799	0.0101993	2.95466e-05	0.00088311	0.00926146
b005400	chr1B	258834363	258834363	chr1B&258834363;	None	Both	0.000934442	0.00825695	0.00141548	0.0276742	0.00104046	0.296317	0.190708	0.000934442	0.732309	0.00927256	0.73697	0.913186	0.00220732	0.0155118	0.116629	0.20633	0.635266	0.713694	0.0183237	0.00825695	0.0185111	0.0134498	0.986621	0.0132069	0.00182526	0.00141548	0.00274858	0.770716
b005401	chr1B	259025474	259025474	chr1B&259025474;	None	None	0.0461211	0.319431	0.495688	0.123535	0.216917	0.632297	0.675865	0.85101	0.627147	0.988809	0.395088	0.169066	0.497243	0.860959	0.543286	0.169612	0.0461211	0.0737633	0.992463	0.966162	0.84427	0.845491	0.319431	0.894801	0.781769	0.604356	0.638926	0.495688
b005402	chr1B	259513757	259513757	chr1B&259513757;	None	Both	1.51e-05	0.00341937	0.000146486	0.00158223	1.51425e-05	0.406313	0.351372	2.49769e-05	0.407512	0.00338251	0.414528	0.928315	0.000480366	0.0034436	0.0138387	0.0897002	0.0384584	0.299923	0.0126349	0.00341936	0.00581429	0.0183221	0.692043	0.00796022	0.000413561	0.000146486	0.00265276	0.434523
b005403	chr1B	259514242	259514242	chr1B&259514242;	None	Both	1.15e-05	0.000955897	4.65e-05	1.14564e-05	3.04492e-05	0.928784	0.744237	0.219541	0.30824	0.579443	0.0625386	0.106255	0.296292	0.105926	0.193972	0.96719	0.66097	0.485463	0.164261	0.00727285	0.000955897	0.00342724	0.0144887	0.164837	0.00197139	4.64655e-05	0.000905419	0.0135521
b005404	chr1B	259780248	259780248	chr1B&259780248;	None	Both	0.00204914	0.00102444	5.51e-05	0.0385424	0.00204914	0.205974	0.118762	0.00391539	0.105975	0.12059	0.169808	0.452911	0.0004362	0.0106852	0.237913	0.397263	0.977208	0.112079	0.00930873	0.00102444	0.00110859	0.00189738	0.519534	0.00730128	0.000257534	5.51299e-05	0.000507092	0.385305
b005407	chr1B	263308627	263308627	chr1B&263308627;	None	None	0.0114061	0.131053	0.205624	0.0114061	0.161853	0.497009	0.309187	0.754146	0.328439	0.48471	0.0318159	0.346531	0.911644	0.83378	0.683016	0.155127	0.325374	0.97989	0.70644	0.575054	0.145223	0.131053	0.138987	0.611704	0.71865	0.258814	0.205624	0.248318
b005408	chr1B	263563559	263563559	chr1B&263563559;	None	Both	1.6e-05	0.00264509	9.25e-05	0.00157609	1.60429e-05	0.45261	0.405478	3.68509e-05	0.474123	0.00373732	0.543154	0.845322	0.00100283	0.00682124	0.0123072	0.0837643	0.0337807	0.312951	0.0114901	0.00264509	0.00424489	0.0220875	0.615593	0.00713594	0.000293844	9.2519e-05	0.00326167	0.37036
b005409	chr1B	263572005	263572005	chr1B&263572005;	None	Both	8.01e-06	0.00128728	5.8e-05	8.00716e-06	2.63093e-05	0.977031	0.710102	0.225783	0.258311	0.620994	0.0760788	0.13466	0.269281	0.0982782	0.165057	0.924875	0.564987	0.557895	0.161103	0.00807314	0.00128728	0.0045916	0.0186737	0.157976	0.0020156	5.79508e-05	0.00111836	0.0160132
b005410	chr1B	263748920	263748920	chr1B&263748920;	None	Above	7.99e-06	0.0408073	0.0187232	0.000310183	7.98534e-06	0.242709	0.269399	0.0112214	0.0732054	0.252206	0.607141	0.301909	0.195424	0.13029	0.201543	0.773752	0.882819	0.177835	0.0370184	0.0408073	0.117079	0.203092	0.763725	0.0343181	0.0187232	0.0326197	0.117709	0.720763
b005413	chr1B	268601858	268601858	chr1B&268601858;	None	Both	0.000578278	0.00227774	0.000191033	0.0348928	0.00106746	0.267546	0.161908	0.000578278	0.449755	0.014775	0.550025	0.695268	0.00203988	0.0275339	0.494547	0.434681	0.901343	0.122053	0.0179226	0.00227774	0.00255792	0.00326066	0.509027	0.0145415	0.000648999	0.000191033	0.000941076	0.383035
b005414	chr1B	268602809	268602809	chr1B&268602809;	None	None	0.0264567	0.407224	0.606463	0.164713	0.322624	0.529895	0.633124	0.934176	0.934928	0.897503	0.483918	0.197352	0.509403	0.776116	0.709869	0.17396	0.0264567	0.0896851	0.844982	0.877903	0.974	0.919566	0.407224	0.940555	0.942835	0.778991	0.713464	0.606463
b005415	chr1B	268603046	268603046	chr1B&268603046;	None	Both	0.00022832	0.00576443	0.00326561	0.00366852	0.000398877	0.252395	0.371789	0.00022832	0.896201	0.00123149	0.295052	0.0214136	0.993241	0.828439	0.173936	0.755881	0.195578	0.0965785	0.017428	0.00576443	0.0104809	0.0218454	0.809163	0.0187298	0.00388218	0.00326561	0.017914	0.904773
b005416	chr1B	268603336	268603336	chr1B&268603336;	None	Both	0	0.00633029	0.000255768	1.17045e-306	2.95584e-05	0	2.30551e-20	1.1007e-05	0.585013	0.00212736	0.533615	1.31286e-282	0.00143691	0.0108632	0.0189423	0.0678031	0.0732408	0.255139	0.0612255	0.00633029	0.0084579	0.0382994	0.798745	0.410251	0.000882136	0.000255768	0.00675485	0.505856
b005417	chr1B	268795980	268795980	chr1B&268795980;	Select	Both	0.00232607	0.00124465	4.96e-05	0.0545582	0.00237412	0.380613	0.215435	0.00232607	0.212591	0.0566759	0.201007	0.802137	0.00150673	0.0316745	0.155398	0.254141	0.752177	0.100641	0.0123149	0.00124465	0.00129469	0.00474365	0.519254	0.00900453	0.000251846	4.963e-05	0.00109852	0.345986
b005419	chr1B	274866766	274866766	chr1B&274866766;	None	Above	4.7e-05	0.0697832	0.276443	0.00013462	4.70255e-05	0.000397935	0.00151777	0.00158196	0.249617	0.117781	0.914624	0.0113097	0.568455	0.338457	0.0397327	0.00199689	0.460754	0.00229868	0.493399	0.838702	0.435517	0.80136	0.0697832	0.335607	0.710003	0.969675	0.656313	0.276443
b005420	chr1B	274866806	274866806	chr1B&274866806;	None	Both	2.55e-06	0.0126297	0.00510231	0.000264882	2.5509e-06	0.0226986	0.0197471	0.0288763	0.0209177	0.537008	0.569498	0.539164	0.138292	0.0968474	0.251081	0.38776	0.253041	0.0210098	0.259007	0.0318421	0.0126297	0.0268329	0.0354595	0.29238	0.0277798	0.00510232	0.0262016	0.0567591
b005421	chr1B	274866840	274866840	chr1B&274866840;	None	Above	2.73e-05	0.311334	0.182206	0.0353035	0.27248	0.943374	0.617837	0.307982	0.183577	0.0957904	0.199136	2.73435e-05	0.00010211	0.00425992	6.78547e-05	0.231228	0.0103452	0.658653	0.267457	0.581032	0.938165	0.931076	0.311334	0.316466	0.738363	0.831237	0.702684	0.182206
b005422	chr1B	274866894	277959820	chr1B&274866894;chr1B&274866976;chr1B&274867338;chr1B&275044462;chr1B&275552736;chr1B&275938303;chr1B&277423361;chr1B&277429956;chr1B&277444994;chr1B&277765153;chr1B&277765549;chr1B&277959820;	Select	Both	0.00028636	0.0200428	0.00718955	0.00928247	0.00028636	0.525244	0.534517	0.202897	0.128946	0.739101	0.799991	0.0757003	0.0218551	0.0934567	0.606753	0.136694	0.103643	0.0779107	0.157274	0.0364248	0.0299498	0.0200428	0.132974	0.151699	0.020167	0.00718955	0.0155694	0.248366
b005423	chr1B	277964315	277964315	chr1B&277964315;	Select	Above	0.00263071	0.0211409	0.0609869	0.325709	0.949137	0.602205	0.368902	0.453556	0.88489	0.583487	0.00263071	0.697128	0.483716	0.912023	0.0911125	0.0358968	0.0672281	0.313766	0.774259	0.267384	0.0672151	0.0211409	0.17477	0.923557	0.447396	0.201452	0.0609869	0.391604
b005425	chr1B	278092397	278461117	chr1B&278092397;chr1B&278459965;chr1B&278461117;	Select	Both	0.000305623	0.0306045	0.00594326	0.0123186	0.000305623	0.584682	0.600023	0.0758645	0.0204188	0.753637	0.659604	0.0581198	0.00209947	0.0105017	0.125607	0.480346	0.626926	0.733036	0.0706848	0.0306045	0.044546	0.0498683	0.645385	0.060932	0.0113443	0.00594326	0.0194984	0.547824
b005426	chr1B	278462132	278462132	chr1B&278462132;	None	None	0.0187143	0.0613091	0.0151927	0.535713	0.734284	0.636694	0.372555	0.660563	0.102684	0.587305	0.0187143	0.492335	0.445172	0.838934	0.833516	0.041967	0.615406	0.120215	0.441838	0.189698	0.180269	0.125271	0.0613091	0.339548	0.0618279	0.026755	0.0290239	0.0151927
b005427	chr1B	278467682	278467682	chr1B&278467682;	None	Above	0.00386859	0.141901	0.297675	0.0311799	0.0235415	0.0424476	0.0439043	0.326222	0.201468	0.902018	0.629994	0.00823078	0.264844	0.987502	0.817581	0.0628912	0.0333207	0.00386859	0.923275	0.557182	0.416519	0.58895	0.141901	0.94368	0.786678	0.695164	0.884869	0.297675
b005428	chr1B	278473846	278473846	chr1B&278473846;	None	Both	5.76e-06	0.0188545	0.0065818	0.000308326	5.75799e-06	0.107719	0.117297	0.0331588	0.00514306	0.762127	0.275267	0.644909	0.116008	0.041047	0.212954	0.576647	0.594022	0.0176083	0.143058	0.027693	0.0188545	0.0349159	0.100892	0.156636	0.020381	0.0065818	0.0287485	0.131404
b005429	chr1B	278473883	280700638	chr1B&278473883;chr1B&278935320;chr1B&279182809;chr1B&280162898;chr1B&280162919;chr1B&280167375;chr1B&280700621;chr1B&280700638;	None	Both	0.000533733	0.0230014	0.00443141	0.0179631	0.000533733	0.415095	0.430257	0.1099	0.0432073	0.693603	0.74165	0.0617993	0.008429	0.039001	0.309919	0.551851	0.727204	0.79296	0.063036	0.0230014	0.033022	0.0343099	0.566398	0.05537	0.00879954	0.00443141	0.0137778	0.492572
b005430	chr1B	280701653	280701653	chr1B&280701653;	None	Both	1.54e-08	0.00209778	0.000174683	3.691e-08	1.54374e-08	0.000416209	0.000192372	0.00110546	0.185911	0.0571658	6.13525e-05	0.000449046	0.0751724	0.0288778	0.204737	0.316563	0.624267	0.043261	0.409131	0.0211184	0.00209778	0.003997	0.0296861	0.461691	0.00883727	0.000174683	0.00259215	0.0502246
b005431	chr1B	280701906	280701906	chr1B&280701906;	None	None	0.0119778	0.15064	0.31248	0.0278543	0.0176883	0.0910174	0.0830384	0.4366	0.186867	0.97357	0.70021	0.0195288	0.425578	0.788664	0.599685	0.0627237	0.0226354	0.0119778	0.875102	0.506508	0.376546	0.309225	0.15064	0.992386	0.720844	0.636393	0.518589	0.31248
b005432	chr1B	280756273	283119351	chr1B&280756273;chr1B&280756367;chr1B&280756490;chr1B&281032375;chr1B&281032910;chr1B&281032977;chr1B&281033084;chr1B&281033166;chr1B&281033752;chr1B&281033854;chr1B&281033857;chr1B&281033887;chr1B&281034350;chr1B&281036724;chr1B&281037224;chr1B&281037536;chr1B&281037545;chr1B&281037750;chr1B&281037823;chr1B&281037904;chr1B&281039035;chr1B&281039144;chr1B&281039245;chr1B&282136697;chr1B&282276835;chr1B&282276934;chr1B&282276986;chr1B&282277101;chr1B&282277219;chr1B&282278553;chr1B&282279212;chr1B&282280410;chr1B&282280574;chr1B&282280870;chr1B&282427873;chr1B&282427911;chr1B&282427948;chr1B&282428015;chr1B&282428804;chr1B&282428917;chr1B&282429115;chr1B&282429599;chr1B&282429655;chr1B&282429761;chr1B&282429780;chr1B&282429955;chr1B&282430016;chr1B&282430171;chr1B&283117082;chr1B&283119351;	None	Both	0.00106689	0.0158045	0.0024079	0.0216563	0.00106689	0.517039	0.522532	0.111951	0.0606112	0.609575	0.944085	0.0799619	0.0126462	0.060373	0.486846	0.515654	0.758928	0.810478	0.0538751	0.0158045	0.0216202	0.0241492	0.454553	0.0468453	0.00553457	0.0024079	0.00892033	0.378761
b005433	chr1B	283121956	283121956	chr1B&283121956;	None	None	0.0296963	0.223881	0.198522	0.27927	0.468193	0.979939	0.870419	0.132261	0.94435	0.376775	0.164105	0.732544	0.782047	0.698946	0.94104	0.704322	0.0296963	0.68222	0.409627	0.773817	0.961599	0.223881	0.406418	0.42924	0.891943	0.873101	0.198522	0.340196
b005436	chr1B	288810044	296487490	chr1B&288810044;chr1B&288811414;chr1B&289078356;chr1B&289524646;chr1B&289727793;chr1B&292050057;chr1B&292050527;chr1B&292056238;chr1B&292341896;chr1B&292346576;chr1B&292346577;chr1B&292347970;chr1B&292348564;chr1B&295091071;chr1B&295091667;chr1B&296065802;chr1B&296487490;	Select	Above	3.47e-06	0.0181953	0.0344758	1.77727e-05	0.000150337	9.83665e-05	0.000238825	1.46912e-05	0.90735	0.00312513	0.00153582	3.46695e-06	0.472747	0.729002	0.0370438	0.375257	0.420698	0.263884	0.635523	0.161782	0.0400503	0.0181953	0.297632	0.700669	0.246975	0.0700822	0.0344758	0.415538
b005437	chr1B	296497360	297299628	chr1B&296497360;chr1B&296499968;chr1B&296500595;chr1B&296600922;chr1B&296600962;chr1B&296601048;chr1B&296601196;chr1B&296602533;chr1B&296603252;chr1B&296603352;chr1B&296604175;chr1B&297059756;chr1B&297060760;chr1B&297092697;chr1B&297092933;chr1B&297098816;chr1B&297114839;chr1B&297114848;chr1B&297114863;chr1B&297114998;chr1B&297115087;chr1B&297299583;chr1B&297299628;	None	Above	6.66e-05	0.184053	0.217265	6.66043e-05	0.00301737	0.00563536	0.00396563	0.00404951	0.767883	0.102066	0.0251458	9.579e-05	0.843119	0.441882	0.860535	0.10861	0.137725	0.0452303	0.730823	0.372293	0.184053	0.292905	0.526085	0.751059	0.378302	0.217265	0.289314	0.793738
b005438	chr1B	297439815	297439815	chr1B&297439815;	None	Above	0	0.235904	0.135891	0	0.0432611	4.81522e-307	6.47644e-21	0.281305	0.83654	0.550528	0.125486	0.012239	0.398406	0.815251	0.531826	0.887914	0.64662	0.623973	1.28572e-265	0.477182	0.235904	0.377017	0.547333	0.379732	0.355735	0.135891	0.259508	0.542455
b005439	chr1B	297439840	297439840	chr1B&297439840;	None	Above	0.000180967	0.43943	0.174371	0.222553	0.178802	0.0611388	0.0832344	0.0507234	0.643704	0.23317	0.69288	0.697329	0.893871	0.965873	0.100028	0.000180967	0.167217	0.0504516	0.374108	0.505048	0.676715	0.43943	0.684274	0.579859	0.823561	0.388836	0.772647	0.174371
b005441	chr1B	301265049	301265055	chr1B&301265049;chr1B&301265055;	None	Above	6.73e-07	0.230272	0.182714	7.92351e-05	2.24575e-05	6.73379e-07	2.83169e-06	2.74718e-05	0.160931	0.0396583	0.704896	0.0659268	0.510869	0.299137	0.00191127	0.367346	0.134578	0.207472	0.218006	0.551484	0.941302	0.230272	0.314427	0.187834	0.489342	0.908625	0.182714	0.451718
b005442	chr1B	301266127	305178188	chr1B&301266127;chr1B&301266221;chr1B&301266914;chr1B&301267414;chr1B&301275520;chr1B&301278299;chr1B&301285446;chr1B&302206992;chr1B&302208223;chr1B&302209543;chr1B&302210038;chr1B&302210061;chr1B&302210301;chr1B&302210487;chr1B&302210586;chr1B&302511176;chr1B&302518555;chr1B&302518703;chr1B&302518719;chr1B&302518998;chr1B&302759297;chr1B&302759505;chr1B&302760770;chr1B&302776713;chr1B&302781706;chr1B&303071764;chr1B&303224891;chr1B&303467258;chr1B&303467281;chr1B&303467367;chr1B&303467408;chr1B&303471070;chr1B&303471099;chr1B&303680874;chr1B&304177654;chr1B&304178276;chr1B&304510493;chr1B&304514594;chr1B&305174633;chr1B&305174634;chr1B&305175033;chr1B&305178188;	None	Both	0.00116281	9.94574e-06	1.05e-07	0.00116281	0.00164088	0.628837	0.191004	0.0154794	0.280209	0.194824	0.00471171	0.0507178	0.00422469	0.0641735	0.259739	0.540916	0.553307	0.215904	0.0478712	0.000332921	9.94574e-06	1.69152e-05	0.0487789	0.0393971	4.28295e-05	1.04999e-07	1.84129e-06	0.0395724
b005443	chr1B	305267720	305268479	chr1B&305267720;chr1B&305267769;chr1B&305267858;chr1B&305267914;chr1B&305268027;chr1B&305268133;chr1B&305268281;chr1B&305268346;chr1B&305268361;chr1B&305268422;chr1B&305268479;	None	None	0.0851069	0.0749913	0.0851211	0.45122	0.0851069	0.243173	0.333492	0.303629	0.905464	0.413736	0.124612	0.600204	0.828345	0.715008	0.667696	0.305986	0.0857522	0.138531	0.363669	0.40745	0.536922	0.0749913	0.898387	0.314507	0.524809	0.546801	0.0851211	0.886093
b005444	chr1B	305270099	305270475	chr1B&305270099;chr1B&305270213;chr1B&305270475;	None	Above	0.00972157	0.111637	0.0502411	0.217095	0.870447	0.228082	0.370495	0.367797	0.344657	0.863096	0.0395378	0.00972157	0.310164	0.533807	0.276469	0.50122	0.41059	0.564753	0.917648	0.37348	0.137875	0.111637	0.225047	0.871067	0.221064	0.0560651	0.0502411	0.157696
b005446	chr1B	305538591	308635367	chr1B&305538591;chr1B&305542224;chr1B&305542323;chr1B&305542364;chr1B&305542413;chr1B&305542486;chr1B&305542833;chr1B&305543440;chr1B&306067989;chr1B&306068296;chr1B&306068336;chr1B&306068500;chr1B&306073953;chr1B&306077010;chr1B&306078050;chr1B&306078072;chr1B&306081335;chr1B&306082279;chr1B&306082484;chr1B&306206305;chr1B&306206402;chr1B&306206865;chr1B&306206881;chr1B&306206888;chr1B&306206920;chr1B&306206931;chr1B&306207704;chr1B&306207806;chr1B&306207830;chr1B&306207950;chr1B&306207993;chr1B&306703481;chr1B&306704042;chr1B&307004389;chr1B&307004458;chr1B&307053302;chr1B&307053349;chr1B&307136771;chr1B&307141008;chr1B&307149217;chr1B&307427712;chr1B&307427871;chr1B&307428363;chr1B&307428422;chr1B&307428478;chr1B&308381240;chr1B&308382266;chr1B&308382397;chr1B&308382635;chr1B&308587555;chr1B&308587718;chr1B&308587731;chr1B&308633297;chr1B&308633397;chr1B&308633412;chr1B&308633413;chr1B&308633465;chr1B&308634473;chr1B&308635364;chr1B&308635367;	None	Above	6.69e-06	0.281155	0.0596851	6.6888e-06	0.000117666	0.00719231	0.007788	0.0692685	0.0833725	0.840633	0.00125852	0.00344562	0.0547278	0.0315481	0.127219	0.556613	0.611156	0.534999	0.823847	0.553749	0.372486	0.303299	0.281155	0.865313	0.230066	0.0596851	0.0976531	0.194504
b005447	chr1B	309166597	309166597	chr1B&309166597;	None	Both	7.1e-05	0.000585896	0.00062012	0.000770214	0.00724434	0.0476953	0.0310459	0.117986	0.51334	0.547275	7.0992e-05	0.0410388	0.466523	0.352553	0.999787	0.468171	0.570512	0.101095	0.0805907	0.00973684	0.00337793	0.000585896	0.079989	0.0923762	0.0100254	0.00562931	0.00062012	0.108854
b005448	chr1B	309166627	309168158	chr1B&309166627;chr1B&309168158;	None	Both	0.00110404	0.00321972	0.00249197	0.053668	0.649382	0.878681	0.704961	0.719107	0.309456	0.435098	0.00110404	0.159213	0.412135	0.756522	0.393956	0.687711	0.161947	0.602531	0.398664	0.0800742	0.0202986	0.00321972	0.113397	0.419403	0.0690443	0.0189208	0.00249197	0.12952
b005449	chr1B	309169083	309490991	chr1B&309169083;chr1B&309387651;chr1B&309387745;chr1B&309489701;chr1B&309490874;chr1B&309490991;	None	Above	0.00776972	0.0325754	0.0164707	0.118031	0.91322	0.382083	0.677391	0.341086	0.59495	0.634052	0.0419784	0.00776972	0.343636	0.484483	0.129143	0.788179	0.126636	0.878645	0.930951	0.269588	0.0588925	0.0325754	0.0756479	0.915166	0.180505	0.0291869	0.0164707	0.0600163
b005450	chr1B	309950277	309950277	chr1B&309950277;	Select	Above	0.00543961	0.102099	0.0836646	0.0291033	0.0444389	0.567913	0.363441	0.224726	0.163163	0.626906	0.00543961	0.615654	0.0768755	0.111175	0.731757	0.87585	0.456587	0.170856	0.385107	0.177093	0.102099	0.201968	0.594263	0.377826	0.130854	0.0836646	0.152938	0.559201
b005451	chr1B	309952290	309952326	chr1B&309952290;chr1B&309952326;	Select	None	0.0333313	0.382185	0.169241	0.142584	0.0912553	0.940285	0.942377	0.38567	0.250521	0.792075	0.0333313	0.924382	0.0112995	0.0629635	0.73175	0.551182	0.883076	0.799009	0.900583	0.600545	0.382185	0.680849	0.592725	0.858865	0.457745	0.169241	0.524446	0.484759
b005452	chr1B	309952462	309952462	chr1B&309952462;	Select	Above	0.00060677	0.278553	0.216472	0.00297741	0.00060677	0.173918	0.268436	0.00354373	0.826538	0.0400221	0.830259	0.000716828	0.296068	0.780889	0.976435	0.778518	0.0820904	0.128524	0.130237	0.278553	0.490358	0.77126	0.431121	0.123154	0.216472	0.38213	0.673922	0.467401
b005453	chr1B	310101293	312249259	chr1B&310101293;chr1B&310101708;chr1B&310101791;chr1B&310105537;chr1B&310107283;chr1B&310132658;chr1B&310134685;chr1B&310137161;chr1B&310137436;chr1B&310138035;chr1B&310148245;chr1B&310148275;chr1B&310149174;chr1B&310189037;chr1B&310190071;chr1B&310311128;chr1B&310311316;chr1B&310312367;chr1B&310313022;chr1B&310357136;chr1B&310360450;chr1B&310367221;chr1B&310367268;chr1B&310927225;chr1B&311422663;chr1B&311679909;chr1B&312249196;chr1B&312249259;	None	Above	0.00790821	0.0547709	0.0382109	0.0264664	0.434349	0.957637	0.695816	0.874988	0.969815	0.904492	0.0113461	0.00790822	0.765151	0.974576	0.637706	0.661074	0.609823	0.931703	0.665652	0.514991	0.123677	0.11359	0.0547709	0.689371	0.358273	0.060357	0.0593882	0.0382109
b005454	chr1B	312825220	312825221	chr1B&312825220;chr1B&312825221;	None	None	0.129409	0.332678	0.397309	0.371602	0.625312	0.602338	0.887018	0.54951	0.76409	0.473706	0.673997	0.971443	0.321279	0.662621	0.144733	0.588611	0.544804	0.129409	0.758076	0.995401	0.8689	0.613628	0.332678	0.721734	0.79614	0.911109	0.785702	0.397309
b005455	chr1B	312927461	313483489	chr1B&312927461;chr1B&313274060;chr1B&313274151;chr1B&313275071;chr1B&313275472;chr1B&313275754;chr1B&313276232;chr1B&313276524;chr1B&313448939;chr1B&313451481;chr1B&313456300;chr1B&313456331;chr1B&313457584;chr1B&313457681;chr1B&313483489;	None	Both	1.6e-159	0.0293788	0.00374716	0.000451275	0.0681479	0.623543	0.696495	0.541209	0.812426	0.784444	0.00725451	1.59728e-159	0.377894	0.123004	0.33758	0.204886	0.307608	0.796974	0.509342	0.170564	0.0293788	0.0439159	0.110776	4.43754e-254	0.122261	0.00374716	0.0260528	0.039754
b005457	chr1B	314563187	314563187	chr1B&314563187;	None	Above	0.0079518	0.0548811	0.0372213	0.0432052	0.514139	0.598228	0.736574	0.666664	0.606885	0.898145	0.0490999	0.0079518	0.303931	0.439925	0.481189	0.645913	0.70512	0.781244	0.652021	0.488569	0.101865	0.188953	0.0548811	0.680392	0.324124	0.0418337	0.103183	0.0372213
b005458	chr1B	314569349	314569382	chr1B&314569349;chr1B&314569382;	None	None	0.0481926	0.344319	0.207854	0.67714	0.126337	0.0481926	0.0986492	0.0550013	0.363408	0.349422	0.0876095	0.826954	0.603823	0.776925	0.893826	0.249265	0.790414	0.140186	0.333099	0.773513	0.698355	0.771714	0.344319	0.38593	0.928842	0.378491	0.470344	0.207854
b005459	chr1B	314570887	314570887	chr1B&314570887;	None	None	0.0649088	0.611925	0.56784	0.0980435	0.280617	0.422991	0.508403	0.997863	0.462482	0.769644	0.0649088	0.44203	0.351752	0.207207	0.694446	0.600237	0.658213	0.498097	0.472076	0.611925	0.871628	0.845232	0.794887	0.442086	0.56784	0.60248	0.783608	0.889996
b005460	chr1B	314571952	317364842	chr1B&314571952;chr1B&314605020;chr1B&314605703;chr1B&314606432;chr1B&314606460;chr1B&314606748;chr1B&314606868;chr1B&314606887;chr1B&314606944;chr1B&314606946;chr1B&314607027;chr1B&314738095;chr1B&314738189;chr1B&314738196;chr1B&314738221;chr1B&314738354;chr1B&314738646;chr1B&314741439;chr1B&314741843;chr1B&314741906;chr1B&314742655;chr1B&314742856;chr1B&314743445;chr1B&314743698;chr1B&314743947;chr1B&314744025;chr1B&314744647;chr1B&314744707;chr1B&314745045;chr1B&315383349;chr1B&315383707;chr1B&315383728;chr1B&315383755;chr1B&315383934;chr1B&315528110;chr1B&315528186;chr1B&315528240;chr1B&315528254;chr1B&315528294;chr1B&315528297;chr1B&315528324;chr1B&315529560;chr1B&315529767;chr1B&315530495;chr1B&315530869;chr1B&315530951;chr1B&315533317;chr1B&315535281;chr1B&315535498;chr1B&316756989;chr1B&316757095;chr1B&316757164;chr1B&316761046;chr1B&316761666;chr1B&316761781;chr1B&316764478;chr1B&316772028;chr1B&316772824;chr1B&316772995;chr1B&317182999;chr1B&317183006;chr1B&317183157;chr1B&317183221;chr1B&317183272;chr1B&317183371;chr1B&317183636;chr1B&317183668;chr1B&317184252;chr1B&317186212;chr1B&317186276;chr1B&317186339;chr1B&317186671;chr1B&317320232;chr1B&317320279;chr1B&317320448;chr1B&317320548;chr1B&317321057;chr1B&317363110;chr1B&317363244;chr1B&317363257;chr1B&317363433;chr1B&317363645;chr1B&317364641;chr1B&317364654;chr1B&317364665;chr1B&317364685;chr1B&317364702;chr1B&317364842;	None	Both	2.1e-07	0.0093535	0.00171129	2.83712e-06	2.10305e-07	3.91466e-05	0.000131533	0.00360118	0.143617	0.275663	0.00835314	3.36882e-05	0.000223603	0.0127	0.26047	0.261249	0.778455	0.0280233	0.406582	0.0574194	0.0093535	0.0241843	0.0614187	0.428065	0.0134886	0.00171129	0.00702904	0.0722626
b005461	chr1B	317443181	317443181	chr1B&317443181;	None	None	0.0416046	0.303081	0.189808	0.612366	0.114976	0.0416046	0.0892645	0.0564871	0.305381	0.380022	0.0732378	0.739518	0.649226	0.809369	0.968629	0.309614	0.899275	0.172101	0.325284	0.792858	0.646178	0.710925	0.303081	0.370691	0.93236	0.359359	0.442151	0.189808
b005462	chr1B	317583666	317583666	chr1B&317583666;	Select	Above	1.56e-06	0.111539	0.132761	2.33942e-06	1.56258e-06	0.0314115	0.060387	0.0014208	0.384548	0.089933	0.823526	0.000590121	0.092443	0.321378	0.975909	0.399565	0.263629	0.0475064	0.208377	0.126968	0.111539	0.364294	0.582179	0.236164	0.1455	0.132761	0.437572	0.720008
b005463	chr1B	321250999	321250999	chr1B&321250999;	None	Above	0.00321942	0.00664844	0.0136618	0.280608	0.29044	0.157053	0.0730925	0.754348	0.022027	0.216727	0.85352	0.279734	0.889853	0.869224	0.317084	0.321056	0.185726	0.00321942	0.57769	0.0947189	0.0292965	0.047569	0.00664844	0.647924	0.098039	0.0364672	0.0660514	0.0136618
b005464	chr1B	321681765	321681765	chr1B&321681765;	Select	None	0.0467621	0.325975	0.330837	0.430061	0.730202	0.271888	0.255483	0.159137	0.231076	0.111648	0.0467621	0.102031	0.060342	0.325748	0.823743	0.992659	0.710748	0.77923	0.630527	0.405521	0.416793	0.325975	0.615444	0.628718	0.412529	0.441445	0.330837	0.608577
b005466	chr1B	321885945	321885945	chr1B&321885945;	Select	Above	2.66e-06	0.196306	0.141204	2.97144e-06	2.66207e-06	0.232823	0.238586	0.00624599	0.357433	0.180933	0.497754	0.00165631	0.269417	0.616559	0.773425	0.901516	0.225169	0.32311	0.330787	0.228188	0.196306	0.460974	0.685826	0.324051	0.184	0.141204	0.394805	0.651882
b005467	chr1B	322105516	322416774	chr1B&322105516;chr1B&322398484;chr1B&322416774;	Select	Above	3.21e-06	0.182284	0.20286	1.59929e-05	3.21462e-06	0.100218	0.152265	0.00594857	0.553746	0.153022	0.832071	0.00416451	0.689652	0.993187	0.15595	0.415978	0.0949279	0.0656513	0.290743	0.20458	0.182284	0.580196	0.811637	0.324434	0.229271	0.20286	0.67158	0.955296
b005468	chr1B	322472432	322475783	chr1B&322472432;chr1B&322472933;chr1B&322474979;chr1B&322475783;	None	Both	1.27e-06	0.00564235	0.00167304	2.8256e-05	1.27483e-06	0.0745098	0.0847457	0.00024141	0.900897	0.00726591	0.997957	0.00950858	0.87481	0.949952	0.723495	0.850905	0.0664152	0.125106	0.0330253	0.00713871	0.00564235	0.0255839	0.466852	0.0312536	0.00375856	0.00167304	0.0162255	0.428061
b005469	chr1B	322476230	322484117	chr1B&322476230;chr1B&322484117;	None	Both	3.26e-05	0.000650405	7.24e-05	0.000490471	3.25767e-05	0.0926289	0.0647299	0.00013455	0.32261	0.0133843	0.295218	0.0569662	0.365776	0.554972	0.595943	0.494232	0.985977	0.0673536	0.00460445	0.000650405	0.000878011	0.00328676	0.629537	0.00371135	0.000183153	7.24314e-05	0.00114673	0.507918
b005470	chr1B	322486356	322486356	chr1B&322486356;	None	Both	0.00139626	0.00872008	0.000275061	0.00726798	0.00448812	0.702839	0.519173	0.0724003	0.518065	0.316701	0.00139626	0.0737786	0.0292381	0.0931389	0.528085	0.0930974	0.726697	0.761448	0.274596	0.0362249	0.00989426	0.00872008	0.308569	0.212814	0.00518343	0.000275061	0.0010085	0.140406
b005472	chr1B	323634556	323635559	chr1B&323634556;chr1B&323634615;chr1B&323634618;chr1B&323635559;	None	None	0.177327	0.309139	0.391589	0.474697	0.716986	0.75931	0.91057	0.848733	0.627494	0.967254	0.887484	0.177327	0.452256	0.988058	0.611732	0.5333	0.975589	0.690535	0.303776	0.309139	0.355358	0.964172	0.825707	0.330732	0.391589	0.455939	0.99567	0.959032
b005473	chr1B	323635973	323635973	chr1B&323635973;	None	Above	0.00632809	0.0490369	0.05595	0.827353	0.127714	0.0984762	0.193885	0.039976	0.827204	0.127543	0.00632809	0.90348	0.689949	0.648685	0.495446	0.689497	0.240355	0.876314	0.772499	0.387858	0.0774183	0.0679299	0.0490369	0.743424	0.350802	0.0617286	0.0621039	0.05595
b005475	chr1B	324032622	324032622	chr1B&324032622;	None	Above	0.00240487	0.162836	0.17663	0.00560727	0.00240487	0.328456	0.289018	0.017593	0.910431	0.111808	0.215105	0.00607259	0.252789	0.299001	0.169774	0.450997	0.911286	0.0140858	0.165794	0.162836	0.219609	0.326636	0.883324	0.186349	0.17663	0.235816	0.376679	0.742569
b005476	chr1B	324033871	324034834	chr1B&324033871;chr1B&324033895;chr1B&324034061;chr1B&324034368;chr1B&324034399;chr1B&324034834;	None	Above	0.00484588	0.0466803	0.031353	0.468342	0.708061	0.674819	0.904973	0.76665	0.36803	0.652079	0.0137067	0.229069	0.00251612	0.00484588	0.0118118	0.858235	0.813606	0.777073	0.505539	0.872782	0.441455	0.430366	0.0466803	0.529356	0.788493	0.172018	0.229297	0.031353
b005477	chr1B	324340398	326779924	chr1B&324340398;chr1B&324340409;chr1B&324355464;chr1B&324781043;chr1B&325287546;chr1B&325289356;chr1B&325289475;chr1B&325289675;chr1B&325297908;chr1B&325298316;chr1B&325298450;chr1B&325298530;chr1B&325298553;chr1B&325816868;chr1B&326015618;chr1B&326017032;chr1B&326763639;chr1B&326774239;chr1B&326779924;	Select	Both	4.23e-08	0.00709732	0.00015386	7.08328e-06	4.22984e-08	0.0351233	0.0159825	0.000143544	0.691756	0.0719091	2.98289e-05	0.287643	1.14749e-05	0.00258781	0.54042	0.212997	0.715518	0.438541	0.270541	0.0333755	0.00709732	0.0105132	0.707283	0.232455	0.00635272	0.00015386	0.00124987	0.420993
b005478	chr1B	326782328	326782328	chr1B&326782328;	None	None	0.017578	0.0656902	0.0587431	0.520997	0.0534634	0.0482298	0.107689	0.0247643	0.891544	0.107287	0.017578	0.769573	0.614628	0.573123	0.736118	0.912705	0.35121	0.739146	0.817586	0.391079	0.0907795	0.0760994	0.0656902	0.808441	0.32183	0.0609449	0.0587431	0.0636838
b005480	chr1B	326922137	326922137	chr1B&326922137;	None	Above	0.00033015	0.00519252	0.0137765	0.0657268	0.0199571	0.0977243	0.12368	0.0231791	0.847421	0.163061	0.883856	0.000358069	0.0676716	0.0512388	0.0005831	0.0250241	0.0697118	0.00033015	0.00622288	0.00519252	0.0199331	0.00902172	0.912535	0.0111563	0.0137765	0.0598534	0.0306082	0.660869
b005483	chr1B	327230462	327230462	chr1B&327230462;	None	Above	0.000309876	0.00430679	0.0119106	0.0698509	0.0295907	0.0942832	0.153141	0.034433	0.907932	0.180299	0.822674	0.00179191	0.0820642	0.07798	0.000309876	0.0210282	0.0558297	0.000589229	0.0054877	0.00430679	0.0154881	0.0083627	0.911042	0.010087	0.0119106	0.0480332	0.0297885	0.650418
b005484	chr1B	327355935	327842359	chr1B&327355935;chr1B&327478883;chr1B&327479863;chr1B&327482997;chr1B&327483314;chr1B&327483469;chr1B&327575018;chr1B&327575098;chr1B&327575335;chr1B&327576468;chr1B&327576597;chr1B&327576740;chr1B&327580624;chr1B&327740610;chr1B&327740742;chr1B&327842359;	None	Both	4.48e-06	0.00302053	0.000561682	3.76628e-05	0.000381988	0.30776	0.253634	0.14701	0.268792	0.515114	4.48124e-06	0.0336649	0.001238	0.0350264	0.106799	0.0865947	0.175564	0.268173	0.458018	0.0402852	0.00302053	0.0058275	0.096678	0.52201	0.0234907	0.000561682	0.00382589	0.06286
b005485	chr1B	327842564	327842564	chr1B&327842564;	None	None	0.0412526	0.142184	0.15682	0.561935	0.824147	0.457051	0.736113	0.60302	0.145167	0.263338	0.337433	0.53061	0.0709669	0.178879	0.0412526	0.0458971	0.0521879	0.260362	0.101168	0.142184	0.344445	0.396659	0.364691	0.143547	0.243279	0.541982	0.685319	0.15682
b005487	chr1B	327842672	327842672	chr1B&327842672;	None	None	0.0538243	0.469753	0.462446	0.891071	0.998662	0.300417	0.576673	0.774182	0.151827	0.294801	0.717166	0.555639	0.0237047	0.116259	0.116786	0.141306	0.0538243	0.808585	0.51972	0.469753	0.586191	0.621234	0.716136	0.608474	0.626735	0.761892	0.878779	0.462446
b005488	chr1B	327842675	327845032	chr1B&327842675;chr1B&327842714;chr1B&327842866;chr1B&327842942;chr1B&327843333;chr1B&327845032;	None	None	0.045549	0.291702	0.249662	0.665488	0.610094	0.478244	0.812047	0.89454	0.045549	0.219197	0.713107	0.33671	0.0346878	0.138979	0.225255	0.372638	0.0586097	0.996919	0.222691	0.291702	0.51898	0.712738	0.364758	0.25427	0.340786	0.550422	0.864477	0.249662
b005489	chr1B	328439865	328439865	chr1B&328439865;	None	Above	7.95e-05	0.0621098	0.150567	0.26255	0.384961	0.0735783	0.145716	0.190576	0.533768	0.179961	0.421394	0.00654442	0.000130395	0.0018051	7.94509e-05	0.0104933	0.00250907	0.0822166	0.0784314	0.0630067	0.135232	0.0621098	0.802005	0.125537	0.150567	0.32299	0.195717	0.374447
b005490	chr1B	328642115	328642115	chr1B&328642115;	None	Both	0.000758772	0.00820912	0.00311499	0.00587098	0.0261603	0.905099	0.641173	0.471527	0.522928	0.773231	0.000758772	0.991614	0.063445	0.155172	0.482421	0.688551	0.752916	0.680638	0.729704	0.0918568	0.00820912	0.0196606	0.0377998	0.757509	0.0664841	0.00311499	0.0141825	0.042768
b005492	chr1B	328642344	328642464	chr1B&328642344;chr1B&328642464;	None	None	0.0141587	0.00912116	0.0106153	0.0681885	0.0141587	0.0161159	0.0266334	0.0205301	0.553501	0.0981887	0.418576	0.975568	0.985239	0.977165	0.412979	0.180547	0.0905004	0.269231	0.0413792	0.00912116	0.0135102	0.0310107	0.637878	0.0543703	0.0124678	0.0106153	0.0542301	0.886566
b005493	chr1B	328642510	328646209	chr1B&328642510;chr1B&328643536;chr1B&328643589;chr1B&328646209;	None	Both	5.17e-05	0.00072146	7.76e-05	5.16652e-05	0.000182788	0.549521	0.663092	0.121186	0.516662	0.520109	0.00208744	0.152604	0.0033865	0.0736846	0.362551	0.287416	0.149853	0.462999	0.261022	0.0124717	0.00072146	0.00349785	0.0263558	0.286642	0.00525016	7.75632e-05	0.001094	0.012599
b005494	chr1B	328820631	328820685	chr1B&328820631;chr1B&328820685;	None	Both	0.000978773	0.00319791	0.000411418	0.0226614	0.000978773	0.0576097	0.0318337	0.00243863	0.121593	0.0968746	0.118089	0.516836	0.00680706	0.0723835	0.522912	0.730496	0.917356	0.111759	0.0402902	0.00476606	0.00319791	0.0159947	0.205594	0.0368802	0.00219951	0.000411418	0.00883575	0.16757
b005495	chr1B	328820781	328820781	chr1B&328820781;	None	Both	0.00110848	0.000820642	0.000128742	0.00262642	0.0128827	0.782412	0.704122	0.225524	0.360399	0.696317	0.00110848	0.23008	0.0292863	0.243203	0.931625	0.790461	0.985647	0.0836213	0.401487	0.0221669	0.000820642	0.0014487	0.00599685	0.387753	0.00967574	0.000128742	0.000450385	0.00398016
b005496	chr1B	328820882	328820882	chr1B&328820882;	None	None	0.030786	0.476518	0.29937	0.549419	0.657012	0.122378	0.252922	0.634109	0.568531	0.452739	0.702269	0.572336	0.0149332	0.094747	0.0888903	0.030786	0.0406244	0.922514	0.500503	0.476518	0.645351	0.589439	0.622489	0.630981	0.745633	0.997203	0.987267	0.29937
b005497	chr1B	328821604	328821604	chr1B&328821604;	None	None	0.023529	0.0259275	0.0291054	0.023529	0.17526	0.665859	0.796563	0.87967	0.84989	0.962824	0.0366666	0.0362887	0.587016	0.562496	0.374494	0.255898	0.553519	0.323196	0.571688	0.125018	0.0259275	0.0297334	0.119658	0.642976	0.128381	0.0291054	0.0354319	0.188978
b005498	chr1B	328824679	328824679	chr1B&328824679;	None	None	0.0227514	0.0263796	0.023685	0.156624	0.724946	0.27811	0.572061	0.634834	0.845966	0.531544	0.0227514	0.118982	0.501562	0.977664	0.501006	0.957867	0.971584	0.244462	0.91117	0.33555	0.050641	0.0462192	0.0263796	0.906912	0.261187	0.034787	0.0294387	0.023685
b005499	chr1B	328938693	328938693	chr1B&328938693;	None	Both	0.000356292	0.00510574	0.000565436	0.00071393	0.000718162	0.653051	0.292328	0.528864	0.236118	0.972165	0.000356292	0.33756	0.031914	0.140742	0.837262	0.121383	0.776377	0.549786	0.596184	0.157596	0.0409238	0.00510574	0.145425	0.501773	0.0394499	0.00254474	0.000565436	0.0584431
b005500	chr1B	328938888	328938888	chr1B&328938888;	None	None	0.0493017	0.00900206	0.0114207	0.787064	0.595568	0.0493017	0.128475	0.260544	0.387204	0.156697	0.416959	0.494987	0.44518	0.681339	0.906629	0.609955	0.986855	0.211458	0.495184	0.839154	0.274378	0.49015	0.00900206	0.46555	0.980871	0.400969	0.520649	0.0114207
b005501	chr1B	328939081	328939081	chr1B&328939081;	None	Both	0.00105722	0.000170165	2.71e-05	0.00368474	0.00790744	0.787363	0.687654	0.100783	0.298659	0.570433	0.00105722	0.187588	0.0373507	0.229488	0.75787	0.947767	0.826589	0.0344651	0.309978	0.00806496	0.000170165	0.000194918	0.00163998	0.31211	0.00366508	2.71376e-05	6.43703e-05	0.00134409
b005502	chr1B	328942797	329202881	chr1B&328942797;chr1B&328942832;chr1B&328943012;chr1B&328991998;chr1B&329202321;chr1B&329202569;chr1B&329202834;chr1B&329202881;	None	Both	4.64e-05	0.000186131	3.93e-05	0.000182603	0.000507973	0.0585402	0.0876586	0.0696003	0.567027	0.529578	0.0352695	4.645e-05	0.0238029	0.0592288	0.00753294	0.216187	0.409616	0.009594	0.00954043	0.000599219	0.000186131	0.000639984	0.209159	0.0142914	0.000417361	3.92709e-05	0.000570008	0.193332
b005503	chr1B	329295559	329295559	chr1B&329295559;	None	Both	3.77e-05	0.0318553	0.00376853	5.56163e-05	3.76903e-05	0.0385244	0.0412524	0.0213288	0.219619	0.280686	0.000622186	0.0533054	0.00381613	0.00862912	0.277133	0.791488	0.44301	0.356443	0.422148	0.097574	0.0364947	0.0318553	0.332243	0.408352	0.0329189	0.00376853	0.01177	0.298181
b005504	chr1B	329296520	329296520	chr1B&329296520;	None	Above	5.14e-06	0.0152241	0.0327709	0.000969298	0.00185476	0.0113049	0.0196927	0.0193044	0.487104	0.193242	0.285476	5.14067e-06	0.00855933	0.0131423	0.00128883	0.065017	0.156771	0.00287021	0.0172872	0.0152241	0.0429798	0.0488573	0.932542	0.0266264	0.0327709	0.105228	0.121898	0.585955
b005505	chr1B	329296621	329484481	chr1B&329296621;chr1B&329296715;chr1B&329296915;chr1B&329297124;chr1B&329297229;chr1B&329478501;chr1B&329484481;	None	Both	5.83e-05	0.000579283	0.000189023	0.000127936	5.83221e-05	0.0530463	0.0963735	0.0109082	0.445622	0.279952	0.0395971	8.31604e-05	0.0854899	0.342549	0.146706	0.275644	0.768096	0.00934422	0.00333202	0.000579283	0.000753564	0.00212123	0.54681	0.00496688	0.00037523	0.000189023	0.00161704	0.463633
b005506	chr1B	329486225	329487285	chr1B&329486225;chr1B&329486674;chr1B&329487263;chr1B&329487285;	None	Both	4.04e-05	0.000561203	0.000425219	0.00390171	0.00653524	0.029221	0.0467679	0.0826362	0.594956	0.436997	0.0455324	4.03994e-05	0.0118408	0.0475098	0.00232017	0.192823	0.232636	0.0112821	0.00349024	0.000561203	0.00112436	0.0010105	0.808134	0.00542421	0.000439724	0.000425219	0.00111447	0.743814
b005507	chr1B	329487298	329960257	chr1B&329487298;chr1B&329489647;chr1B&329941175;chr1B&329945128;chr1B&329948581;chr1B&329949451;chr1B&329960169;chr1B&329960257;	None	Below	0.0281201	0.00386231	0.000642721	0.324542	0.414816	0.78211	0.952839	0.670289	0.397065	0.51598	0.0281201	0.588512	0.228216	0.888213	0.0462233	0.909655	0.220504	0.649471	0.0680365	0.0114192	0.00597046	0.00386231	0.335299	0.0665137	0.00365322	0.000642721	0.00123132	0.304046
b005509	chr1B	330389592	330389592	chr1B&330389592;	Select	Above	8.22e-07	0.0717772	0.0491545	1.44454e-06	8.2181e-07	0.0910539	0.0896262	0.00175043	0.61428	0.0776476	0.936062	0.000968568	0.208336	0.389121	0.754043	0.941469	0.0938288	0.094164	0.388175	0.144949	0.0717772	0.175537	0.206709	0.390433	0.119681	0.0491545	0.148442	0.200967
b005510	chr1B	330499061	330625816	chr1B&330499061;chr1B&330506972;chr1B&330507561;chr1B&330507606;chr1B&330625816;	Select	Above	5.92e-07	0.0533917	0.0767496	5.92273e-07	2.68225e-06	0.00335555	0.00600529	0.00435114	0.19373	0.220092	0.403475	0.000585615	0.0204045	0.0353352	0.299436	0.236973	0.295395	0.0347757	0.297431	0.0976904	0.0533917	0.182123	0.270545	0.348122	0.128978	0.0767496	0.265815	0.405104
b005511	chr1B	330724315	330724315	chr1B&330724315;	None	Above	0.00450155	0.333046	0.220712	0.00842932	0.00450155	0.480033	0.598353	0.046989	0.705421	0.146078	0.880713	0.0883007	0.477788	0.922494	0.446585	0.816495	0.335774	0.998163	0.576515	0.413807	0.333046	0.46275	0.769912	0.561457	0.333427	0.220712	0.375283	0.713781
b005513	chr1B	330729341	330729341	chr1B&330729341;	None	Above	1.04e-06	0.0672446	0.0984322	1.03736e-06	7.00451e-06	0.00315617	0.0056144	0.00671887	0.219539	0.235179	0.412327	0.000641717	0.0124867	0.0216677	0.213532	0.239987	0.358352	0.0378737	0.349746	0.123044	0.0672446	0.211015	0.286373	0.405976	0.163468	0.0984322	0.306892	0.423398
b005514	chr1B	330729381	330729381	chr1B&330729381;	None	Both	0.00305693	0.0141248	0.0067385	0.0602737	0.0288266	0.834567	0.462072	0.129546	0.158663	0.515894	0.0133113	0.871653	0.00685929	0.00305693	0.421546	0.405075	0.00776978	0.546	0.0549922	0.559735	0.46212	0.96385	0.0141248	0.0648095	0.948553	0.192391	0.549111	0.0067385
b005515	chr1B	330729602	330729602	chr1B&330729602;	None	Both	0.000942259	0.0102577	0.0068252	0.00169432	0.000942259	0.274233	0.121276	0.029128	0.0582939	0.39272	0.0910801	0.272398	0.208002	0.153709	0.0410439	0.719796	0.253088	0.13061	0.400032	0.655465	0.173039	0.401243	0.0102577	0.41748	0.28099	0.0640056	0.17955	0.0068252
b005516	chr1B	330730972	330730972	chr1B&330730972;	None	None	0.155821	0.019402	0.0112902	0.907929	0.692436	0.973385	0.913199	0.594867	0.493209	0.920115	0.43778	0.155821	0.62446	0.885361	0.869919	0.482048	0.766405	0.763817	0.0234145	0.019402	0.0533581	0.0379834	0.609132	0.0194633	0.0112903	0.032518	0.0217987	0.486036
b005518	chr1B	331140373	331140373	chr1B&331140373;	None	Both	0.0025891	0.000898073	9.02e-05	0.0025891	0.00321715	0.887934	0.696206	0.467756	0.14359	0.784978	0.0159431	0.39935	0.191971	0.852994	0.379686	0.793892	0.970092	0.484606	0.0486476	0.00367235	0.000898073	0.00249899	0.198204	0.0509211	0.00121783	9.02289e-05	0.00100669	0.206489
b005519	chr1B	331143485	331143485	chr1B&331143485;	None	Above	0.00323561	0.180649	0.185448	0.425521	0.361168	0.475569	0.472454	0.304291	0.240521	0.19414	0.921167	0.0579251	0.287245	0.267135	0.00323561	0.703459	0.268458	0.539034	0.294539	0.369794	0.444286	0.180649	0.59103	0.309562	0.376207	0.445694	0.185448	0.523238
b005520	chr1B	331420880	332094950	chr1B&331420880;chr1B&331423381;chr1B&332081835;chr1B&332094950;	Select	Above	7.42e-07	0.0625822	0.0847686	7.41601e-07	3.24074e-06	0.00364196	0.00636083	0.00419683	0.239324	0.191956	0.448698	0.000609165	0.0216878	0.0361881	0.327101	0.275659	0.254917	0.0375547	0.349897	0.118991	0.0625822	0.209296	0.265413	0.40161	0.150541	0.0847686	0.290688	0.38458
b005521	chr1B	332156558	332157394	chr1B&332156558;chr1B&332157394;	None	Above	1.91e-05	0.114412	0.17399	0.00483109	0.00499913	0.010867	0.0149592	0.0172745	0.813902	0.115635	0.563708	1.91075e-05	0.0148145	0.0158479	0.00305169	0.159121	0.649249	0.0264598	0.190633	0.114412	0.134528	0.200855	0.726273	0.236281	0.17399	0.235984	0.335653	0.998412
b005522	chr1B	332161076	332161076	chr1B&332161076;	None	Above	5.92e-06	0.140366	0.167927	5.92105e-06	1.99625e-05	0.00775947	0.0113288	0.00824296	0.47337	0.157147	0.659635	0.000954189	0.0219037	0.028196	0.242324	0.409954	0.23494	0.0730619	0.747677	0.315242	0.140366	0.410701	0.240836	0.804065	0.359801	0.167927	0.496913	0.318469
b005523	chr1B	332161140	332161140	chr1B&332161140;	None	None	0.0216555	0.185916	0.209951	0.299058	0.74103	0.522399	0.795137	0.708017	0.350413	0.305033	0.326417	0.0231023	0.274479	0.0741265	0.0216555	0.550548	0.985719	0.483463	0.308439	0.223251	0.230818	0.185916	0.355966	0.334249	0.234689	0.362259	0.209951	0.428181
b005524	chr1B	332269386	332269386	chr1B&332269386;	Select	Above	5.92e-06	0.140366	0.167927	5.92105e-06	1.99625e-05	0.00775947	0.0113288	0.00824296	0.47337	0.157147	0.659635	0.000954189	0.0219037	0.028196	0.242324	0.409954	0.23494	0.0730619	0.747677	0.315242	0.140366	0.410701	0.240836	0.804065	0.359801	0.167927	0.496913	0.318469
b005525	chr1B	332795831	333323367	chr1B&332795831;chr1B&332796053;chr1B&332807275;chr1B&332844416;chr1B&332844659;chr1B&333323285;chr1B&333323367;	Select	Both	3.72e-05	0.000961124	0.000179261	0.000689212	3.72015e-05	0.0128704	0.008971	0.000781236	0.327415	0.0725539	0.228706	9.10671e-05	0.000230954	0.004323	0.00741853	0.45227	0.819139	0.0142042	0.074232	0.00310172	0.000961124	0.00515266	0.345845	0.0808751	0.00207266	0.000179261	0.00422086	0.348246
b005527	chr1B	333490158	333490158	chr1B&333490158;	None	Above	6.19e-07	0.0917129	0.0974294	6.19465e-07	1.18011e-06	0.0183218	0.0198299	0.0030548	0.974269	0.0366106	0.599893	0.000588063	0.0446031	0.116124	0.331435	0.494736	0.418341	0.465135	0.797419	0.264953	0.0917129	0.143054	0.12942	0.844695	0.283538	0.0974294	0.163309	0.166148
b005528	chr1B	333490259	333490259	chr1B&333490259;	None	Above	5.73e-06	0.118994	0.166485	0.00144386	0.00184281	0.0202968	0.0236024	0.00800812	0.406283	0.0169708	0.516979	5.73482e-06	0.0131028	0.0358489	0.0140407	0.336025	0.638277	0.306648	0.298087	0.140078	0.118994	0.157047	0.478891	0.339635	0.177243	0.166485	0.220293	0.627474
b005530	chr1B	333633465	333633465	chr1B&333633465;	None	Both	0.00216213	0.000651672	3.6e-05	0.00216213	0.00348684	0.760916	0.991063	0.768939	0.147374	0.583727	0.00510159	0.38875	0.138389	0.574764	0.464809	0.880281	0.883133	0.628907	0.125593	0.00575216	0.000651672	0.0014201	0.0855303	0.121499	0.00151925	3.60406e-05	0.000358404	0.0706793
b005531	chr1B	333633885	333633885	chr1B&333633885;	None	Both	3.49e-05	0.000488467	0.00334985	7.95763e-05	0.00016218	0.00712457	0.00314664	0.00951926	0.432677	0.154917	0.000135016	3.49045e-05	0.505994	0.826732	0.000399253	0.00736979	0.190914	0.00392998	0.202634	0.0202116	0.00323508	0.000488467	0.0555959	0.301457	0.0606059	0.0287988	0.00334985	0.199582
b005532	chr1B	333781313	333781313	chr1B&333781313;	None	Both	0.00453631	0.00059587	0.00019027	0.0415689	0.086426	0.946733	0.875055	0.984987	0.185414	0.537642	0.00453631	0.196458	0.381929	0.901636	0.015283	0.657466	0.279943	0.446952	0.121501	0.00722256	0.0011903	0.00059587	0.11158	0.130883	0.00332456	0.00019027	0.000280397	0.127519
b005533	chr1B	333781591	333783735	chr1B&333781591;chr1B&333782135;chr1B&333783253;chr1B&333783334;chr1B&333783565;chr1B&333783601;chr1B&333783661;chr1B&333783735;	None	Above	5.08e-05	0.0283254	0.0792417	0.108321	0.131323	0.00856823	0.014245	0.105624	0.961555	0.218493	0.983729	5.07843e-05	0.0107422	0.0133797	0.000192549	0.0423456	0.221128	0.0184742	0.160873	0.0607228	0.0483587	0.0283254	0.402936	0.222531	0.121888	0.11902	0.0792417	0.726621
b005534	chr1B	334239717	334240574	chr1B&334239717;chr1B&334240340;chr1B&334240574;	None	Both	3.95e-06	0.00266664	0.00911837	3.94523e-06	1.15937e-05	0.0049586	0.00183748	0.00548987	0.453367	0.133193	4.53513e-05	2.74151e-05	0.197505	0.521346	0.00965512	0.0382983	0.841722	0.0093123	0.32694	0.039411	0.00426254	0.00266664	0.0320761	0.425757	0.0797123	0.0215039	0.00911838	0.0981791
b005536	chr1B	334311500	334311500	chr1B&334311500;	None	Above	1.39e-05	0.00278976	0.0131999	1.76645e-05	5.30956e-05	0.00360834	0.00131921	0.00333408	0.560125	0.0854133	7.88644e-05	1.38542e-05	0.441547	0.910834	0.00133852	0.0136413	0.597393	0.0037177	0.359547	0.0425138	0.00457009	0.00278976	0.0309108	0.487798	0.105148	0.0321487	0.0131999	0.113368
b005537	chr1B	334312599	334312599	chr1B&334312599;	None	Both	0.000665373	0.000606806	5.96e-05	0.0195161	0.000665373	0.0906603	0.0472107	0.0029279	0.0778891	0.130087	0.0805783	0.651194	0.00141549	0.0202283	0.261974	0.759054	0.815482	0.0163337	0.0539957	0.00205054	0.000606806	0.00375349	0.1578	0.0502239	0.00090427	5.96056e-05	0.00184816	0.129068
b005538	chr1B	334315319	334315319	chr1B&334315319;	None	Above	0.00261267	0.0256352	0.140881	0.570172	0.518244	0.259049	0.307953	0.0137291	0.146618	0.00261267	0.127226	0.552032	0.670195	0.374172	0.244385	0.0120569	0.216524	0.021996	0.372455	0.108609	0.0256352	0.344721	0.050765	0.510171	0.308085	0.140881	0.729138	0.171578
b005539	chr1B	334315844	334315844	chr1B&334315844;	None	Above	1.41e-05	0.276567	0.576361	0.00128723	1.41366e-05	4.05997e-05	6.2951e-05	0.000362758	0.149806	0.0817799	0.460374	0.0676882	0.0502135	0.125985	0.626116	0.0373168	0.384863	0.0084584	0.304551	0.276567	0.282859	0.305144	0.644069	0.400607	0.576361	0.81607	0.676364	0.953608
b005540	chr1B	334342760	334342760	chr1B&334342760;	None	Both	4.19e-05	0.000663452	0.000139158	0.00322415	4.19315e-05	0.0481207	0.0204709	0.00523303	0.0466477	0.250866	0.192679	0.742926	0.00367732	0.0217953	0.244702	0.798877	0.618904	0.0315942	0.210803	0.00603346	0.000663452	0.00255741	0.0341671	0.218347	0.00421605	0.000139158	0.00188989	0.0356149
b005541	chr1B	334342796	334342796	chr1B&334342796;	None	Both	5.28e-13	2.81569e-06	7.1e-06	6.68516e-11	5.27965e-13	0.00021621	4.45867e-05	4.35097e-07	0.0661937	0.00880845	1.8489e-05	0.000614337	0.00349269	0.0484614	0.377972	0.0595939	0.645453	6.33273e-05	0.0735727	0.000312877	2.81569e-06	1.63074e-05	0.00285018	0.10504	0.00059191	7.10264e-06	5.22762e-05	0.0101185
b005542	chr1B	334342828	334342828	chr1B&334342828;	None	Both	5.39e-07	0.00217962	0.000423247	0.000134915	5.39458e-07	0.0854729	0.0608594	0.000172185	0.0879216	0.0624541	0.297305	0.800728	0.00767652	0.0330158	0.0363232	0.969992	0.219869	0.0178246	0.183558	0.0115222	0.00217962	0.0183727	0.0988675	0.183487	0.00685927	0.000423247	0.0121269	0.0924827
b005543	chr1B	334342980	336210471	chr1B&334342980;chr1B&334343169;chr1B&334344502;chr1B&334548611;chr1B&334548683;chr1B&334549394;chr1B&334549426;chr1B&334686968;chr1B&334890661;chr1B&334894389;chr1B&334894404;chr1B&334897230;chr1B&334897236;chr1B&335734348;chr1B&335734933;chr1B&335784044;chr1B&335972755;chr1B&335975687;chr1B&336069625;chr1B&336070019;chr1B&336070184;chr1B&336203314;chr1B&336209877;chr1B&336209964;chr1B&336210037;chr1B&336210205;chr1B&336210260;chr1B&336210471;	None	Both	1.49e-08	3.18049e-06	6.08e-06	3.04847e-07	1.48634e-08	0.00281439	0.000263848	0.000274143	0.0477921	0.196815	5.78163e-06	0.000960171	0.0015611	0.0503348	0.00787956	0.0427695	0.51752	9.99261e-05	0.100068	0.000363165	4.37877e-06	3.18049e-06	0.0122445	0.132196	0.000553471	6.07754e-06	1.11933e-05	0.0466466
b005546	chr1B	340801270	340802327	chr1B&340801270;chr1B&340801284;chr1B&340801285;chr1B&340802327;	None	Both	3.48e-05	4.28508e-05	6.33e-06	3.47859e-05	0.000109219	0.414921	0.224588	0.0138036	0.377704	0.193389	0.00059177	0.0397219	0.145745	0.429988	0.54742	0.552436	0.908206	0.0284643	0.237701	0.00264844	4.28508e-05	0.000446486	0.00218671	0.259145	0.00133421	6.3295e-06	0.000254052	0.00282788
b005547	chr1B	340812184	341502759	chr1B&340812184;chr1B&341139621;chr1B&341502759;	None	Above	0.00549198	0.0298032	0.0412637	0.366467	0.762801	0.557627	0.789232	0.467449	0.73511	0.441573	0.00549198	0.0403443	0.338787	0.213459	0.00725679	0.237823	0.0677169	0.246949	0.870114	0.22979	0.0535879	0.0298032	0.0758681	0.955665	0.262049	0.0741045	0.0412637	0.128282
b005548	chr1B	341742552	341742552	chr1B&341742552;	None	Both	3.48e-05	4.28508e-05	6.33e-06	3.47859e-05	0.000109219	0.414921	0.224588	0.0138036	0.377704	0.193389	0.00059177	0.0397219	0.145745	0.429988	0.54742	0.552436	0.908206	0.0284643	0.237701	0.00264844	4.28508e-05	0.000446486	0.00218671	0.259145	0.00133421	6.3295e-06	0.000254052	0.00282788
b005549	chr1B	341929623	341929623	chr1B&341929623;	None	Above	5.02e-05	0.010844	0.0518663	0.170483	0.793716	0.241676	0.075553	0.98477	0.0640083	0.280116	5.01864e-05	0.530622	0.137347	0.506088	0.0340002	0.00568086	0.0595774	0.00395171	0.833669	0.294468	0.0333713	0.010844	0.0128228	0.644792	0.592381	0.192616	0.0518663	0.0652748
b005550	chr1B	341929920	342122438	chr1B&341929920;chr1B&342086168;chr1B&342122438;	None	Above	0.00234366	0.0230556	0.0304499	0.387973	0.76651	0.451221	0.671739	0.439772	0.766937	0.442258	0.00348751	0.0587318	0.327135	0.214246	0.00234366	0.259084	0.0422998	0.263855	0.898665	0.245723	0.0631496	0.0230556	0.0819966	0.980672	0.272567	0.0826859	0.0304499	0.134256
b005551	chr1B	342122494	342122494	chr1B&342122494;	None	Both	3.48e-05	4.28508e-05	6.33e-06	3.47859e-05	0.000109219	0.414921	0.224588	0.0138036	0.377704	0.193389	0.00059177	0.0397219	0.145745	0.429988	0.54742	0.552436	0.908206	0.0284643	0.237701	0.00264844	4.28508e-05	0.000446486	0.00218671	0.259145	0.00133421	6.3295e-06	0.000254052	0.00282788
b005552	chr1B	342122851	342122851	chr1B&342122851;	None	Both	2.07e-06	0.00380942	0.000771063	7.37465e-05	2.06654e-06	0.0252301	0.0179178	0.000697842	0.116522	0.0857648	0.661152	0.541796	0.0240779	0.0932271	0.124165	0.992297	0.248277	0.0336462	0.212742	0.019432	0.00380942	0.0482338	0.0645583	0.212017	0.0122791	0.000771063	0.0351643	0.0588878
b005553	chr1B	342122915	342122915	chr1B&342122915;	None	Above	0.00199082	0.0168414	0.0207022	0.310546	0.848473	0.448802	0.680146	0.442896	0.626683	0.388	0.00199082	0.05201	0.348443	0.224461	0.00343084	0.303322	0.0607695	0.295317	0.877473	0.206653	0.0445893	0.0168414	0.0574323	0.952105	0.220401	0.0538882	0.0207022	0.0917349
b005554	chr1B	342972873	342972873	chr1B&342972873;	None	Both	1.43e-06	0.00132339	0.000303796	0.000197004	1.42763e-06	0.0184011	0.0143694	0.000388699	0.0907767	0.0928341	0.46606	0.806296	0.00738813	0.0471852	0.0440976	0.755072	0.176856	0.0112143	0.104376	0.00615735	0.00132338	0.0311787	0.048628	0.109646	0.00418263	0.000303796	0.0262748	0.0522785
b005555	chr1B	342975331	342975331	chr1B&342975331;	None	Both	7.49e-05	0.000105581	1.19e-05	7.48805e-05	0.000200599	0.72989	0.473154	0.0122759	0.616646	0.123118	0.00162128	0.0261501	0.121067	0.415159	0.607862	0.784863	0.945616	0.0391358	0.242183	0.00411113	0.000105581	0.000951332	0.00526983	0.251582	0.00173039	1.18924e-05	0.000418847	0.00529002
b005556	chr1B	342976550	342976550	chr1B&342976550;	None	Above	0.00234366	0.0230556	0.0304499	0.387973	0.76651	0.451221	0.671739	0.439772	0.766937	0.442258	0.00348751	0.0587318	0.327135	0.214246	0.00234366	0.259084	0.0422998	0.263855	0.898665	0.245723	0.0631496	0.0230556	0.0819966	0.980672	0.272567	0.0826859	0.0304499	0.134256
b005557	chr1B	342976613	342976613	chr1B&342976613;	None	Both	3.48e-05	4.28508e-05	6.33e-06	3.47859e-05	0.000109219	0.414921	0.224588	0.0138036	0.377704	0.193389	0.00059177	0.0397219	0.145745	0.429988	0.54742	0.552436	0.908206	0.0284643	0.237701	0.00264844	4.28508e-05	0.000446486	0.00218671	0.259145	0.00133421	6.3295e-06	0.000254052	0.00282788
b005558	chr1B	342976687	342976687	chr1B&342976687;	None	Above	0.00234366	0.0230556	0.0304499	0.387973	0.76651	0.451221	0.671739	0.439772	0.766937	0.442258	0.00348751	0.0587318	0.327135	0.214246	0.00234366	0.259084	0.0422998	0.263855	0.898665	0.245723	0.0631496	0.0230556	0.0819966	0.980672	0.272567	0.0826859	0.0304499	0.134256
b005559	chr1B	344001345	346278374	chr1B&344001345;chr1B&344044080;chr1B&344048335;chr1B&344838340;chr1B&345330699;chr1B&345417102;chr1B&346166890;chr1B&346167645;chr1B&346168900;chr1B&346172282;chr1B&346278317;chr1B&346278374;	None	Both	4.57e-07	0.00292571	0.000351028	7.92844e-05	4.57426e-07	0.110345	0.0813135	0.000263028	0.0656816	0.0801003	0.213634	0.876541	0.00603081	0.0212834	0.03141	0.697607	0.103187	0.0354488	0.150395	0.0111799	0.00292571	0.033675	0.0748039	0.139686	0.00486998	0.000351028	0.0173132	0.0550187
b005560	chr1B	346282068	346282068	chr1B&346282068;	None	Above	0.000357199	0.178814	0.490996	0.0272414	0.0077731	0.000768967	0.000357199	0.0078033	0.120334	0.300286	0.336424	0.359977	0.238209	0.21139	0.754685	0.0185568	0.6787	0.00407908	0.268462	0.2197	0.211953	0.178814	0.73504	0.370236	0.49966	0.659854	0.490996	0.80242
b005562	chr1B	346641967	348419759	chr1B&346641967;chr1B&347020875;chr1B&347021150;chr1B&347021279;chr1B&347021392;chr1B&347021474;chr1B&347021516;chr1B&347253702;chr1B&347257311;chr1B&347257806;chr1B&347575779;chr1B&347577573;chr1B&347777279;chr1B&347845948;chr1B&347846036;chr1B&348415727;chr1B&348416252;chr1B&348416914;chr1B&348417279;chr1B&348417952;chr1B&348418850;chr1B&348419466;chr1B&348419759;	None	Both	5.94e-06	0.000211873	3.95e-05	1.26358e-05	5.94195e-06	0.0656806	0.0489707	0.00280547	0.157451	0.246803	0.00233224	0.102664	0.2179	0.450806	0.0508995	0.556207	0.231337	0.0180595	0.465446	0.0110319	0.000211873	0.00312006	0.00747981	0.500879	0.00707549	3.94568e-05	0.00277056	0.0110396
b005565	chr1B	349831621	349831621	chr1B&349831621;	None	None	0.0204049	0.0858293	0.0283149	0.787307	0.885714	0.0400349	0.0204049	0.12179	0.965514	0.245713	0.181004	0.175692	0.802639	0.725351	0.0641838	0.0906961	0.0388409	0.0652261	0.544464	0.738045	0.406866	0.834776	0.0858293	0.65061	0.392676	0.0874455	0.442225	0.0283149
b005566	chr1B	350027446	350027446	chr1B&350027446;	None	None	0.0706756	0.0766065	0.0202188	0.0706756	0.0952617	0.34151	0.235832	0.816897	0.32675	0.466301	0.194391	0.23703	0.169694	0.465427	0.503951	0.162852	0.0893741	0.201468	0.788421	0.251209	0.132613	0.246653	0.0766065	0.692063	0.101997	0.0202188	0.0936964	0.0298504
b005569	chr1B	354232567	354232567	chr1B&354232567;	Select	None	0.021296	0.0187465	0.0111354	0.190749	0.021296	0.0946101	0.0758077	0.0275929	0.189762	0.232885	0.347081	0.629204	0.0253008	0.174212	0.760658	0.544789	0.309764	0.0396849	0.088086	0.0252979	0.0187465	0.0752067	0.301366	0.0982485	0.0257638	0.0111354	0.0850456	0.367019
b005570	chr1B	354239745	354239745	chr1B&354239745;	Select	Both	6.01e-07	0.000138112	1.59e-05	6.01127e-07	8.88422e-07	0.00548252	0.00550988	0.000733784	0.124659	0.081243	1.21063e-05	0.000314441	0.145869	0.0708061	0.39837	0.649001	0.74012	0.127651	0.0536373	0.000853392	0.000138112	0.00017927	0.0415788	0.0584869	0.00115796	1.59459e-05	0.000270916	0.050325
b005571	chr1B	354545340	354545340	chr1B&354545340;	None	None	0.0400002	0.0586769	0.0631371	0.88875	0.409994	0.0873276	0.117427	0.340623	0.644096	0.532202	0.0400002	0.896319	0.682258	0.90859	0.629301	0.992613	0.857652	0.958821	0.365146	0.122321	0.059295	0.0586769	0.463616	0.363642	0.179303	0.0631371	0.0746596	0.446082
b005572	chr1B	355292252	355292252	chr1B&355292252;	None	Both	0.000287459	0.00484437	0.000573782	0.0100079	0.000287459	0.0449866	0.0241165	0.00338363	0.0612074	0.162815	0.0919212	0.851717	0.00757214	0.0713905	0.476587	0.570575	0.868731	0.194885	0.170135	0.0175157	0.00484437	0.0276572	0.156047	0.154114	0.00825986	0.000573782	0.0137964	0.112109
b005573	chr1B	356984891	356984891	chr1B&356984891;	None	None	0.0254473	0.0087456	0.0227944	0.307518	0.0503102	0.0892331	0.13809	0.10144	0.618179	0.28566	0.0254473	0.997734	0.97636	0.723901	0.228558	0.413172	0.112297	0.690428	0.239556	0.036551	0.0121516	0.0087456	0.225988	0.269756	0.0924572	0.0272149	0.0227944	0.299586
b005574	chr1B	357209118	357915623	chr1B&357209118;chr1B&357436192;chr1B&357915623;	None	Above	0.00992044	0.00796802	0.0125888	0.103506	0.00992044	0.233871	0.417663	0.0231889	0.504842	0.0436933	0.0230517	0.423379	0.863079	0.604067	0.0212778	0.499211	0.118389	0.259	0.838318	0.106368	0.0123617	0.00796802	0.0235682	0.890782	0.14223	0.0232123	0.0125888	0.0331139
b005575	chr1B	358018887	359441119	chr1B&358018887;chr1B&358019317;chr1B&358023101;chr1B&358026241;chr1B&358027304;chr1B&358030851;chr1B&358387400;chr1B&358387491;chr1B&358389334;chr1B&358392266;chr1B&358838689;chr1B&358838791;chr1B&358958621;chr1B&358958657;chr1B&358960678;chr1B&358960682;chr1B&358961090;chr1B&358962358;chr1B&358962809;chr1B&358962885;chr1B&359196832;chr1B&359198127;chr1B&359198225;chr1B&359199100;chr1B&359200386;chr1B&359200495;chr1B&359201235;chr1B&359209880;chr1B&359212087;chr1B&359441119;	Select	Both	5.04e-09	0.000101535	0.000117742	2.15152e-07	5.03744e-09	0.00222748	0.00353905	5.76886e-05	0.269877	0.0435722	0.000539027	0.000308041	0.265217	0.0532737	0.00067042	0.628007	0.090866	0.467023	0.255986	0.00468847	0.000357736	0.000101535	0.0840568	0.292904	0.0113033	0.000117742	0.000349589	0.105568
b005576	chr1B	359499223	359504959	chr1B&359499223;chr1B&359499236;chr1B&359499321;chr1B&359499557;chr1B&359499705;chr1B&359499727;chr1B&359499820;chr1B&359499827;chr1B&359500193;chr1B&359500306;chr1B&359500472;chr1B&359502368;chr1B&359502470;chr1B&359503384;chr1B&359503543;chr1B&359503613;chr1B&359504624;chr1B&359504929;chr1B&359504959;	None	Both	0.00555674	0.00114114	0.00150551	0.534704	0.078277	0.209099	0.331125	0.0695742	0.691568	0.126701	0.0564795	0.588586	0.566659	0.383079	0.00555674	0.556133	0.112079	0.398523	0.501319	0.0352854	0.00341896	0.00114114	0.0182887	0.536405	0.0441738	0.00293898	0.00150551	0.0229722
b005577	chr1B	359596269	363477284	chr1B&359596269;chr1B&359600277;chr1B&359600345;chr1B&359601495;chr1B&359601599;chr1B&359602106;chr1B&359602952;chr1B&359603717;chr1B&359895460;chr1B&359896560;chr1B&359899683;chr1B&359899719;chr1B&359903131;chr1B&359903150;chr1B&359903275;chr1B&360322557;chr1B&360809074;chr1B&360809617;chr1B&361016343;chr1B&361814158;chr1B&362598493;chr1B&363153361;chr1B&363156176;chr1B&363477283;chr1B&363477284;	Select	Below	0.0170096	0.000431574	0.00102574	0.413273	0.0821738	0.103372	0.163316	0.154148	0.755968	0.315397	0.075114	0.380018	0.792712	0.470843	0.0170096	0.726586	0.264168	0.402079	0.157514	0.00743289	0.000868566	0.000431574	0.0558819	0.166447	0.0187771	0.00130189	0.00102574	0.0614069
b005578	chr1B	363477361	363477361	chr1B&363477361;	None	Below	0.0799236	0.00543238	0.00470413	0.330794	0.686131	0.245517	0.2426	0.864427	0.517132	0.963599	0.0799236	0.0948554	0.93809	0.751016	0.481386	0.802326	0.797977	0.855165	0.0500577	0.0096386	0.00609538	0.00543238	0.614331	0.047031	0.0138707	0.00470413	0.0058031	0.555693
b005579	chr1B	363477544	363477544	chr1B&363477544;	None	Both	0.00164283	0.00275373	0.00490495	0.033381	0.00164283	0.115449	0.212729	0.0125597	0.893492	0.0726333	0.110974	0.148478	0.97554	0.569953	0.0350718	0.925251	0.172605	0.910497	0.354707	0.0357159	0.0060976	0.00275373	0.0768232	0.358764	0.070026	0.00764495	0.00490495	0.0737985
b005582	chr1B	364121141	364506459	chr1B&364121141;chr1B&364293738;chr1B&364293808;chr1B&364293820;chr1B&364294116;chr1B&364419036;chr1B&364419460;chr1B&364506459;	None	Below	0.0538643	0.00786999	0.00483304	0.512774	0.895365	0.150709	0.221219	0.696814	0.336235	0.994752	0.0801999	0.0538643	0.970765	0.694177	0.342569	0.570246	0.899328	0.913816	0.128787	0.0207506	0.00786999	0.00789542	0.33574	0.115908	0.0264982	0.00483304	0.00699583	0.252123
b005583	chr1B	364812411	364812454	chr1B&364812411;chr1B&364812454;	None	Above	0.00186711	0.181005	0.0987522	0.291528	0.795296	0.584484	0.867938	0.162967	0.647616	0.20125	0.0843604	0.00186711	0.638494	0.648556	0.102934	0.259022	0.500843	0.590296	0.920348	0.531571	0.349103	0.294789	0.181005	0.840809	0.336179	0.278339	0.15173	0.0987522
b005584	chr1B	364812767	364812767	chr1B&364812767;	None	Above	0.00010648	0.579611	0.512906	0.518328	0.817559	0.416079	0.564927	0.340773	0.0675414	0.0856144	0.0950328	0.00010648	0.0424398	0.0801861	0.0130643	0.8431	0.807954	0.882109	0.672037	0.928798	0.910666	0.599492	0.579611	0.683319	0.978293	0.664872	0.512906	0.536921
b005585	chr1B	364918442	365690440	chr1B&364918442;chr1B&365019345;chr1B&365019483;chr1B&365020738;chr1B&365020763;chr1B&365021396;chr1B&365021428;chr1B&365021972;chr1B&365690440;	None	None	0.068489	0.0250834	0.0328007	0.966583	0.414368	0.0783574	0.0897715	0.446059	0.517734	0.655075	0.110649	0.068489	0.943607	0.654977	0.486573	0.598428	0.879187	0.970531	0.144865	0.0452911	0.0250834	0.0341237	0.542513	0.131665	0.058888	0.0383657	0.0328007	0.439917
b005586	chr1B	366043185	366043201	chr1B&366043185;chr1B&366043201;	None	None	0.0122473	0.131319	0.107105	0.316614	0.110927	0.0186864	0.0776845	0.519532	0.550752	0.878391	0.0983277	0.0458374	0.213119	0.09196	0.0122473	0.901378	0.638308	0.562517	0.988094	0.371963	0.143977	0.131319	0.149894	0.999899	0.315008	0.125869	0.107105	0.151331
b005588	chr1B	371475501	371475501	chr1B&371475501;	None	Above	4.94e-05	0.0800802	0.0361079	0.0245766	0.0159859	0.999534	0.599162	0.518052	0.011536	0.596158	4.93594e-05	0.554217	0.48608	0.614551	0.938973	0.349503	0.82801	0.664196	0.745471	0.290427	0.163171	0.0800802	0.29331	0.691708	0.176135	0.0519696	0.0361079	0.199319
b005589	chr1B	371475566	371475566	chr1B&371475566;	None	Above	0.000603426	0.151555	0.126099	0.0503468	0.00882288	0.187129	0.263503	0.899588	0.0578309	0.464786	0.000603426	0.806197	0.283909	0.657646	0.468651	0.995799	0.961196	0.315664	0.374553	0.341517	0.508691	0.151555	0.69769	0.381165	0.298839	0.38297	0.126099	0.670456
b005590	chr1B	371489238	372222834	chr1B&371489238;chr1B&372219848;chr1B&372220206;chr1B&372222833;chr1B&372222834;	None	None	0.0603237	0.0272511	0.0364553	0.939121	0.497023	0.0901527	0.107019	0.371645	0.51002	0.547972	0.0930977	0.0603237	0.711545	0.908678	0.79417	0.508221	0.687382	0.925059	0.138833	0.0442279	0.0272511	0.0414425	0.602991	0.12317	0.0526465	0.0365135	0.0364553	0.478008
b005591	chr1B	372913078	372913078	chr1B&372913078;	None	Above	0.000234405	0.0194758	0.0499348	0.00211054	0.000618993	0.686592	0.93023	0.000234405	0.436929	0.00965324	0.393702	0.00223635	0.653779	0.606361	0.0102322	0.358165	0.0143756	0.159327	0.0134541	0.0194758	0.0626604	0.090559	0.508906	0.0104313	0.0499348	0.0803948	0.125332	0.663659
b005592	chr1B	372913841	372914222	chr1B&372913841;chr1B&372914222;	None	Above	4.43e-08	0.143558	0.321633	0.0125426	0.00188056	0.361249	0.601455	0.00540805	0.626069	0.0676535	0.388925	0.0547784	0.0117675	0.0032593	4.43247e-08	0.0999409	8.23022e-05	0.580892	0.591703	0.603895	0.689322	0.143558	0.90554	0.7001	0.921428	0.873471	0.321633	0.761713
b005593	chr1B	372995511	373143970	chr1B&372995511;chr1B&372997795;chr1B&373143402;chr1B&373143601;chr1B&373143970;	None	None	0.0519446	0.0264515	0.0330875	0.807243	0.336479	0.0519446	0.0862056	0.263517	0.461919	0.502994	0.099658	0.101508	0.803284	0.768562	0.423813	0.570107	0.898797	0.845348	0.186521	0.0533073	0.0264515	0.035375	0.490224	0.169412	0.067521	0.0386214	0.0330875	0.387059
b005594	chr1B	373260167	373260330	chr1B&373260167;chr1B&373260264;chr1B&373260330;	None	Above	0.000890136	0.216241	0.165061	0.00947316	0.00648235	0.000890136	0.00214994	0.013161	0.534517	0.0703159	0.558241	0.226818	0.277729	0.972481	0.725894	0.168549	0.49483	0.680162	0.293353	0.237888	0.216241	0.488356	0.68973	0.238725	0.183893	0.165061	0.322763	0.967709
b005595	chr1B	373314067	373628557	chr1B&373314067;chr1B&373628557;	None	None	0.0519446	0.0264515	0.0330875	0.807243	0.336479	0.0519446	0.0862056	0.263517	0.461919	0.502994	0.099658	0.101508	0.803284	0.768562	0.423813	0.570107	0.898797	0.845348	0.186521	0.0533073	0.0264515	0.035375	0.490224	0.169412	0.067521	0.0386214	0.0330875	0.387059
b005596	chr1B	373628723	373628723	chr1B&373628723;	None	Above	0.00106533	0.0662894	0.0135436	0.0269412	0.00106533	0.169162	0.109465	0.00658826	0.149651	0.121915	0.169238	0.590836	0.0113125	0.0484378	0.37159	0.444783	0.95758	0.234572	0.502889	0.14933	0.0662894	0.180253	0.342036	0.459595	0.0848826	0.0135436	0.103525	0.245867
b005597	chr1B	374008822	374008822	chr1B&374008822;	None	Above	1.2e-05	0.316727	0.407244	0.000264623	1.195e-05	0.000176791	0.000247683	0.000178388	0.141546	0.0148078	0.143757	0.461055	0.541944	0.194948	0.346779	0.492253	0.645892	0.290159	0.602201	0.904011	0.91739	0.772522	0.316727	0.559144	0.947522	0.708428	0.820722	0.407244
b005598	chr1B	374013381	374857875	chr1B&374013381;chr1B&374018749;chr1B&374020204;chr1B&374020331;chr1B&374319345;chr1B&374319412;chr1B&374329419;chr1B&374329488;chr1B&374339632;chr1B&374339644;chr1B&374340271;chr1B&374344520;chr1B&374345851;chr1B&374846853;chr1B&374846909;chr1B&374847015;chr1B&374857730;chr1B&374857875;	None	None	0.0295689	0.025514	0.0346816	0.964914	0.452701	0.0295689	0.0569908	0.376857	0.381242	0.658754	0.0668769	0.0727426	0.708668	0.846925	0.434846	0.521412	0.91863	0.755338	0.201099	0.0549108	0.025514	0.0380926	0.444805	0.180895	0.0679666	0.036826	0.0346816	0.338363
b005599	chr1B	374857888	374857888	chr1B&374857888;	None	None	0.0268722	0.179118	0.112679	0.675442	0.138506	0.16062	0.287509	0.247297	0.928189	0.330236	0.0268722	0.215467	0.985877	0.440459	0.0867811	0.670326	0.440512	0.580732	0.968382	0.442768	0.196397	0.179118	0.196838	0.997888	0.315195	0.124114	0.112679	0.154185
b005600	chr1B	375256934	375256934	chr1B&375256934;	None	Above	0.00050936	0.0113251	0.035159	0.916355	0.383172	0.743315	0.942733	0.942581	0.294742	0.640785	0.00050936	0.551595	0.596685	0.61685	0.00134002	0.439187	0.0746411	0.234606	0.104144	0.0430588	0.0310884	0.0113251	0.69155	0.119596	0.136647	0.109566	0.035159	0.833531
b005602	chr1B	380977922	380977930	chr1B&380977922;chr1B&380977930;	None	None	0.0398667	0.10643	0.0880745	0.233866	0.0455436	0.135258	0.301392	0.0398667	0.129074	0.38095	0.404236	0.913962	0.651552	0.412381	0.172865	0.292138	0.439509	0.308112	0.35127	0.281319	0.32029	0.10643	0.767097	0.303219	0.317843	0.434562	0.0880745	0.565921
b005603	chr1B	381381234	388634617	chr1B&381381234;chr1B&381391144;chr1B&382217152;chr1B&382221515;chr1B&382221687;chr1B&382221835;chr1B&382221911;chr1B&382222544;chr1B&382224466;chr1B&383006247;chr1B&383051993;chr1B&383218167;chr1B&383218199;chr1B&383792460;chr1B&383792575;chr1B&383796346;chr1B&383800792;chr1B&383800976;chr1B&383802156;chr1B&384056951;chr1B&384239067;chr1B&384298808;chr1B&384300477;chr1B&384301012;chr1B&384301043;chr1B&384496760;chr1B&384501534;chr1B&385213207;chr1B&385301178;chr1B&385646212;chr1B&385646586;chr1B&385646661;chr1B&385647604;chr1B&385654190;chr1B&385657332;chr1B&385657927;chr1B&385658449;chr1B&385658694;chr1B&386198990;chr1B&386199054;chr1B&386519791;chr1B&386791606;chr1B&386792504;chr1B&386792535;chr1B&386793105;chr1B&386793712;chr1B&386794249;chr1B&387298619;chr1B&387302870;chr1B&387302911;chr1B&387306189;chr1B&387306659;chr1B&388010085;chr1B&388010899;chr1B&388010989;chr1B&388015630;chr1B&388017611;chr1B&388018403;chr1B&388144684;chr1B&388144838;chr1B&388144844;chr1B&388146390;chr1B&388382557;chr1B&388382667;chr1B&388383252;chr1B&388634380;chr1B&388634488;chr1B&388634617;	None	Both	3.11e-07	0.00254406	0.00529724	1.67243e-06	3.10695e-07	0.000615284	0.00208121	0.00195439	0.0633902	0.160106	3.35714e-05	0.00140375	0.465144	0.0289357	0.00551095	0.0560188	0.393593	0.0655913	0.182335	0.0128231	0.00254406	0.0032704	0.137161	0.160909	0.0315577	0.00529724	0.00845282	0.21665
b005605	chr1B	390388004	390388046	chr1B&390388004;chr1B&390388046;	None	Above	0.000597541	0.201786	0.44409	0.111634	0.038224	0.979913	0.777683	0.211718	0.596604	0.454274	0.290346	0.340516	0.545468	0.0940609	0.000597541	0.00592866	0.244299	0.116842	0.148834	0.201786	0.303297	0.953767	0.924756	0.233598	0.576536	0.985719	0.479337	0.44409
b005606	chr1B	390388091	392434881	chr1B&390388091;chr1B&390388116;chr1B&390388148;chr1B&390397511;chr1B&390397547;chr1B&390397700;chr1B&390397762;chr1B&390397764;chr1B&390397895;chr1B&390397899;chr1B&390397914;chr1B&390398009;chr1B&390398250;chr1B&390398508;chr1B&390398912;chr1B&390398918;chr1B&390399505;chr1B&390400814;chr1B&390400916;chr1B&390400948;chr1B&390402220;chr1B&390624155;chr1B&390707788;chr1B&390707932;chr1B&391071298;chr1B&391071451;chr1B&391573311;chr1B&391573680;chr1B&391576185;chr1B&392434881;	None	Both	0.00815656	0.00454177	0.00244881	0.933901	0.563935	0.0810275	0.182168	0.378023	0.58907	0.551909	0.00815656	0.338863	0.153903	0.585431	0.204946	0.432499	0.585746	0.522138	0.302563	0.0328917	0.00835497	0.00454177	0.230879	0.256045	0.0261992	0.00406294	0.00244881	0.113544
b005607	chr1B	393075836	393542459	chr1B&393075836;chr1B&393080137;chr1B&393541943;chr1B&393541973;chr1B&393541988;chr1B&393542080;chr1B&393542201;chr1B&393542459;	None	Above	4.23e-05	0.0480345	0.082072	0.242854	0.889668	0.756689	0.535587	0.109694	0.0615727	0.0466206	4.23027e-05	0.0607162	0.306895	0.710364	0.0861991	0.889842	0.577256	0.410719	0.407903	0.189651	0.0920473	0.0480345	0.508331	0.415175	0.356736	0.18793	0.082072	0.519659
b005608	chr1B	393649687	393649838	chr1B&393649687;chr1B&393649709;chr1B&393649838;	None	None	0.0627481	0.0411051	0.0448096	0.748886	0.256244	0.110431	0.138403	0.356314	0.306388	0.701628	0.0901249	0.0627481	0.650788	0.46713	0.178613	0.417721	0.99932	0.502514	0.356777	0.0965935	0.0411051	0.0539095	0.201461	0.319232	0.111099	0.053964	0.0448096	0.129637
b005609	chr1B	393649905	393651825	chr1B&393649905;chr1B&393651825;	None	Above	0.000924623	0.0200026	0.0147398	0.958964	0.334759	0.428514	0.512536	0.913168	0.131485	0.476983	0.000924623	0.0938777	0.378138	0.873348	0.180356	0.366586	0.792116	0.702251	0.297509	0.0656627	0.0200026	0.0241774	0.175439	0.260428	0.0770838	0.0147398	0.0189233	0.106061
b005610	chr1B	393651868	393652745	chr1B&393651868;chr1B&393651879;chr1B&393652662;chr1B&393652745;	None	None	0.0620018	0.0334929	0.0381802	0.787136	0.311387	0.0898894	0.109404	0.401346	0.338277	0.699988	0.0921423	0.0620018	0.7124	0.556635	0.281089	0.443771	0.86595	0.582324	0.318252	0.0816501	0.0334929	0.0456734	0.189584	0.285133	0.0952229	0.0448566	0.0381802	0.122107
b005612	chr1B	394046594	394046594	chr1B&394046594;	None	None	0.126322	0.526987	0.471885	0.88687	0.891273	0.97952	0.816914	0.126322	0.303031	0.707629	0.422525	0.824833	0.759599	0.918106	0.470788	0.927598	0.409404	0.209991	0.667613	0.526987	0.575934	0.879802	0.638252	0.673055	0.471885	0.62546	0.832203	0.644034
b005613	chr1B	394406133	394893541	chr1B&394406133;chr1B&394409907;chr1B&394409921;chr1B&394410895;chr1B&394411015;chr1B&394637682;chr1B&394638650;chr1B&394638857;chr1B&394854539;chr1B&394892631;chr1B&394892785;chr1B&394893184;chr1B&394893472;chr1B&394893541;	None	Above	2.86e-05	0.0270691	0.0519102	0.0380564	0.333755	0.711208	0.529433	0.0204522	0.0679807	0.0142838	2.85649e-05	0.000148395	0.473955	0.902022	0.0430909	0.822534	0.642773	0.287399	0.256402	0.103217	0.0499392	0.0270691	0.511102	0.265573	0.22081	0.117878	0.0519102	0.539202
b005614	chr1B	395245129	395752310	chr1B&395245129;chr1B&395249642;chr1B&395752310;	None	None	0.0429454	0.056929	0.0362321	0.79187	0.310917	0.0429454	0.0963192	0.278944	0.221145	0.72747	0.056381	0.0566118	0.924976	0.642687	0.13766	0.213666	0.836738	0.24571	0.440578	0.134487	0.0596333	0.056929	0.209368	0.376905	0.129723	0.0587048	0.0362321	0.109187
b005616	chr1B	397056401	397056401	chr1B&397056401;	Select	Above	8.5e-05	0.00992154	0.0266789	0.770536	0.422556	0.939159	0.671052	0.6941	0.239381	0.376156	8.49637e-05	0.438515	0.570634	0.726177	0.000846366	0.605091	0.0266509	0.336901	0.213523	0.0865824	0.0470599	0.00992154	0.506464	0.230951	0.224487	0.139319	0.0266789	0.584032
b005619	chr1B	397814022	399195802	chr1B&397814022;chr1B&398143539;chr1B&398144385;chr1B&398147322;chr1B&398836897;chr1B&398836899;chr1B&398837009;chr1B&398837040;chr1B&399195802;	None	None	0.0397859	0.0170171	0.0195874	0.418957	0.105966	0.0397859	0.0769502	0.248101	0.378085	0.551713	0.080091	0.0744587	0.674137	0.488607	0.0703011	0.715344	0.692261	0.656153	0.0489998	0.0187273	0.0201485	0.0170171	0.638385	0.0449214	0.0281803	0.0387415	0.0195874	0.558811
b005621	chr1B	399197705	399197705	chr1B&399197705;	None	Above	3.42e-07	0.609178	0.430185	5.21249e-05	7.35343e-05	0.00072886	0.000656766	3.41731e-07	0.221038	1.25475e-05	0.00846907	0.00144866	0.366559	0.718086	0.35558	0.0543051	0.644204	0.00227176	0.870539	0.888804	0.786795	0.609178	0.769875	0.991348	0.693342	0.842954	0.957682	0.430185
b005622	chr1B	399334142	399336215	chr1B&399334142;chr1B&399334589;chr1B&399334775;chr1B&399335223;chr1B&399335719;chr1B&399336210;chr1B&399336215;	None	Above	0.00907067	0.0167587	0.0284228	0.223922	0.0364437	0.0551792	0.111193	0.127112	0.589417	0.328275	0.0627028	0.0917974	0.36218	0.264032	0.00907067	0.891198	0.198613	0.93389	0.0479936	0.0263636	0.0381667	0.0167587	0.807775	0.0489468	0.0523404	0.101458	0.0284228	0.825273
b005624	chr1B	399562047	399562047	chr1B&399562047;	None	Above	0.00273316	0.0590314	0.0292289	0.618438	0.394198	0.00775559	0.0246097	0.487598	0.255314	0.972074	0.00273316	0.206585	0.473402	0.595786	0.60761	0.0567333	0.823833	0.0416989	0.2749	0.253199	0.350505	0.0590314	0.636121	0.205667	0.186322	0.280357	0.0292289	0.995225
b005626	chr1B	399565111	399565111	chr1B&399565111;	None	Above	0.00273316	0.0590314	0.0292289	0.618438	0.394198	0.00775559	0.0246097	0.487598	0.255314	0.972074	0.00273316	0.206585	0.473402	0.595786	0.60761	0.0567333	0.823833	0.0416989	0.2749	0.253199	0.350505	0.0590314	0.636121	0.205667	0.186322	0.280357	0.0292289	0.995225
b005627	chr1B	400302249	403406544	chr1B&400302249;chr1B&400302916;chr1B&400306980;chr1B&400307052;chr1B&400309820;chr1B&400309969;chr1B&400310346;chr1B&400310877;chr1B&400312860;chr1B&400771546;chr1B&400771995;chr1B&400773612;chr1B&400849560;chr1B&401452853;chr1B&401453354;chr1B&401453418;chr1B&401454485;chr1B&401454687;chr1B&401454721;chr1B&401763158;chr1B&401763293;chr1B&401763324;chr1B&401763362;chr1B&401763372;chr1B&401763417;chr1B&401763508;chr1B&401992138;chr1B&401992277;chr1B&402039152;chr1B&402039202;chr1B&402039204;chr1B&402108910;chr1B&402109182;chr1B&402139701;chr1B&402139802;chr1B&402139909;chr1B&402140031;chr1B&402140342;chr1B&402140700;chr1B&402143932;chr1B&402147322;chr1B&402148374;chr1B&402148404;chr1B&402149113;chr1B&402572429;chr1B&402572923;chr1B&402573079;chr1B&402573182;chr1B&403001118;chr1B&403001277;chr1B&403001585;chr1B&403001943;chr1B&403098638;chr1B&403098674;chr1B&403099660;chr1B&403101125;chr1B&403406544;	None	Both	2.58e-09	0.00113298	0.00220663	1.54094e-08	2.58069e-09	2.76741e-05	6.49307e-05	0.000133236	0.0472069	0.0567972	1.63092e-06	0.00039349	0.26449	0.265677	0.0393207	0.583915	0.4533	0.0530716	0.182271	0.00757048	0.00134135	0.00113298	0.0646503	0.199209	0.0200681	0.00220663	0.00340741	0.0938777
b005628	chr1B	403412059	405926057	chr1B&403412059;chr1B&403416556;chr1B&403416557;chr1B&403541772;chr1B&403543734;chr1B&403578229;chr1B&403578589;chr1B&403581240;chr1B&403582272;chr1B&404300548;chr1B&404301737;chr1B&404302225;chr1B&404512320;chr1B&404512347;chr1B&404512461;chr1B&404514515;chr1B&404516994;chr1B&404897776;chr1B&404897893;chr1B&405181723;chr1B&405182007;chr1B&405184021;chr1B&405525397;chr1B&405525988;chr1B&405672493;chr1B&405672517;chr1B&405672627;chr1B&405672798;chr1B&405710802;chr1B&405731186;chr1B&405731450;chr1B&405731507;chr1B&405905313;chr1B&405925886;chr1B&405925905;chr1B&405926057;	None	Above	8.22e-07	0.263317	0.504052	2.95769e-05	3.79565e-06	0.00515806	0.00665861	8.21708e-07	0.281596	2.88707e-05	0.000365778	0.00450337	0.654992	0.934528	0.103275	0.259458	0.528401	0.00840073	0.222507	0.34504	0.520718	0.263317	0.875728	0.263592	0.506595	0.817853	0.504052	0.630488
b005629	chr1B	406035962	408638789	chr1B&406035962;chr1B&406037297;chr1B&406040321;chr1B&406048996;chr1B&406338302;chr1B&406340246;chr1B&406340331;chr1B&406342128;chr1B&406346887;chr1B&406347770;chr1B&406350825;chr1B&406352547;chr1B&406358575;chr1B&406435796;chr1B&406435920;chr1B&406435930;chr1B&406436040;chr1B&406438629;chr1B&406438914;chr1B&406439934;chr1B&406440135;chr1B&406440673;chr1B&406440794;chr1B&406441095;chr1B&406441405;chr1B&407291486;chr1B&407293659;chr1B&407293838;chr1B&407293871;chr1B&407294108;chr1B&407297117;chr1B&407300513;chr1B&407544189;chr1B&407544263;chr1B&407773109;chr1B&407935136;chr1B&407937369;chr1B&407937846;chr1B&407937896;chr1B&407938298;chr1B&408635939;chr1B&408636618;chr1B&408637261;chr1B&408638789;	None	Above	8.47e-05	0.080902	0.13458	0.117963	0.150172	0.159307	0.191902	0.0741858	0.44459	0.155115	8.4737e-05	0.315097	0.569754	0.959529	0.0273599	0.425654	0.228472	0.429888	0.671708	0.347073	0.198906	0.080902	0.56834	0.672425	0.433765	0.322151	0.13458	0.415642
b005631	chr1B	408639199	408658152	chr1B&408639199;chr1B&408641337;chr1B&408641369;chr1B&408641484;chr1B&408641580;chr1B&408641720;chr1B&408656034;chr1B&408656773;chr1B&408656937;chr1B&408657100;chr1B&408658152;	None	Above	0.000376712	0.206961	0.283574	0.0279213	0.0507088	0.0869977	0.0706925	0.0204914	0.40668	0.0490072	0.000376712	0.0436072	0.529271	0.982863	0.119493	0.193445	0.475557	0.246325	0.480176	0.325673	0.266119	0.206961	0.863139	0.403608	0.305061	0.337246	0.283574	0.789991
b005632	chr1B	408658546	408658838	chr1B&408658546;chr1B&408658781;chr1B&408658838;	None	Above	0.0019653	0.173236	0.283975	0.0127184	0.0184162	0.493312	0.317107	0.0663381	0.135365	0.0560962	0.0019653	0.0217161	0.0500957	0.240158	0.959532	0.831659	0.607647	0.818422	0.801453	0.454427	0.236489	0.173236	0.55394	0.81678	0.765109	0.476284	0.283975	0.579817
b005634	chr1B	408660617	408660617	chr1B&408660617;	None	None	0.0815636	0.041124	0.0596074	0.482887	0.782768	0.216685	0.310267	0.781735	0.324247	0.917514	0.152165	0.0815636	0.873465	0.860371	0.593742	0.75012	0.565104	0.765662	0.219047	0.0715778	0.041124	0.0532692	0.410247	0.207709	0.0996507	0.0734963	0.0596074	0.35166
b005635	chr1B	408660636	408660636	chr1B&408660636;	None	Above	0.00019272	0.546134	0.244172	0.00208198	0.00325838	0.00659275	0.00400534	0.00019272	0.460334	0.00150457	0.05198	0.0199253	0.554295	0.977309	0.0754595	0.0567727	0.0591816	0.0159663	0.596097	0.546134	0.651769	0.760903	0.746723	0.481483	0.244172	0.323939	0.789904	0.414351
b005636	chr1B	408661334	408661334	chr1B&408661334;	None	None	0.0815636	0.041124	0.0596074	0.482887	0.782768	0.216685	0.310267	0.781735	0.324247	0.917514	0.152165	0.0815636	0.873465	0.860371	0.593742	0.75012	0.565104	0.765662	0.219047	0.0715778	0.041124	0.0532692	0.410247	0.207709	0.0996507	0.0734963	0.0596074	0.35166
b005637	chr1B	408661349	408666574	chr1B&408661349;chr1B&408661972;chr1B&408662387;chr1B&408666574;	None	Above	0.0070895	0.11767	0.0884428	0.165694	0.26407	0.0943103	0.0775868	0.229028	0.574445	0.363985	0.0070895	0.209805	0.129104	0.59731	0.825892	0.316361	0.440444	0.669007	0.240846	0.137119	0.11767	0.150126	0.67027	0.195812	0.0884428	0.130302	0.162765	0.648316
b005638	chr1B	409246358	409246358	chr1B&409246358;	None	Above	0.000113234	0.503803	0.236821	0.00245246	0.00312222	0.00576381	0.00326785	0.000113234	0.269118	0.000478529	0.0408271	0.0121641	0.478704	0.907719	0.061739	0.0910388	0.0911876	0.0224879	0.595487	0.503803	0.573139	0.848905	0.635922	0.493053	0.236821	0.302063	0.745149	0.359547
b005639	chr1B	409246372	409246372	chr1B&409246372;	None	None	0.072021	0.0321222	0.0411271	0.488937	0.78363	0.1675	0.249023	0.745388	0.304375	0.936034	0.169189	0.072021	0.777258	0.960915	0.633135	0.720044	0.692206	0.937596	0.151406	0.049754	0.0321222	0.0379917	0.489727	0.141694	0.068315	0.0555266	0.0411271	0.420214
b005640	chr1B	409246822	409246822	chr1B&409246822;	None	Above	0.00276511	0.110987	0.217343	0.09394	0.186202	0.790031	0.544899	0.303968	0.207312	0.206458	0.00276511	0.106963	0.0814054	0.414787	0.550873	0.537855	0.668915	0.616669	0.802421	0.440079	0.226249	0.110987	0.559024	0.846067	0.776734	0.490262	0.217343	0.655567
b005641	chr1B	409250287	409250287	chr1B&409250287;	None	None	0.0932182	0.12654	0.166382	0.611227	0.430107	0.0988918	0.145856	0.0932182	0.673468	0.226887	0.164587	0.832125	0.251618	0.49259	0.467227	0.557782	0.445624	0.270794	0.547052	0.234733	0.12654	0.170403	0.380407	0.511625	0.27776	0.173877	0.166382	0.292404
b005642	chr1B	409275122	409275349	chr1B&409275122;chr1B&409275349;	None	Above	0.000161613	0.542048	0.440673	0.00104582	0.00189963	0.00659875	0.0040276	0.000161613	0.360262	0.000904644	0.00440998	0.0124745	0.458113	0.886265	0.0548345	0.0706801	0.170945	0.021607	0.840724	0.956639	0.957963	0.542048	0.762649	0.970257	0.643901	0.697795	0.940231	0.440673
b005643	chr1B	409275390	409275608	chr1B&409275390;chr1B&409275608;	None	None	0.0816541	0.0258882	0.0296883	0.565473	0.876793	0.0816541	0.175031	0.649335	0.209667	0.886636	0.15286	0.115684	0.835237	0.865922	0.47216	0.677992	0.815165	0.827345	0.119174	0.037362	0.0258882	0.0285849	0.49565	0.109911	0.0502562	0.043362	0.0296883	0.417685
b005644	chr1B	409275987	409599382	chr1B&409275987;chr1B&409599084;chr1B&409599382;	None	Above	0.00221444	0.086533	0.170656	0.117837	0.227363	0.926629	0.685727	0.367246	0.135312	0.183388	0.00221444	0.163425	0.0941445	0.484766	0.400745	0.57453	0.554552	0.7168	0.707771	0.370968	0.193609	0.086533	0.563629	0.745988	0.67485	0.424793	0.170656	0.650922
b005645	chr1B	409617734	409617734	chr1B&409617734;	None	None	0.0275046	0.257088	0.353088	0.0275046	0.0283699	0.820866	0.955865	0.114078	0.122652	0.691716	0.436454	0.31654	0.993948	0.385238	0.199783	0.472339	0.340986	0.254837	0.555058	0.77694	0.956015	0.257088	0.526966	0.588308	0.813337	0.927695	0.353088	0.436627
b005647	chr1B	410667328	410818994	chr1B&410667328;chr1B&410668281;chr1B&410800103;chr1B&410815510;chr1B&410818427;chr1B&410818994;	None	Above	0.00229211	0.0663226	0.116384	0.0298206	0.00229211	0.0392839	0.0810411	0.00383499	0.720806	0.0178481	0.200482	0.462917	0.785217	0.242448	0.114827	0.721834	0.397534	0.684274	0.360098	0.137372	0.0743592	0.0663226	0.264708	0.376999	0.258754	0.202747	0.116384	0.289633
b005648	chr1B	410820552	410820552	chr1B&410820552;	None	None	0.127264	0.0244036	0.0553295	0.810022	0.802361	0.264724	0.35071	0.788475	0.307561	0.896628	0.299549	0.127264	0.806887	0.43361	0.323023	0.989081	0.569214	0.848842	0.131745	0.0405761	0.0244036	0.0569625	0.436994	0.131452	0.0678103	0.0553295	0.0781184	0.423665
b005649	chr1B	410821119	410821119	chr1B&410821119;	None	Above	1.93e-06	0.451448	0.302537	4.72418e-05	1.92666e-06	0.0679181	0.135587	5.31586e-06	0.0318621	2.60885e-05	0.634221	0.000291774	0.632172	0.304046	0.0804903	0.410906	0.00362684	0.359767	0.390093	0.451448	0.542563	0.85264	0.526599	0.348941	0.302537	0.327694	0.923962	0.667741
b005650	chr1B	411153955	411153955	chr1B&411153955;	None	Above	0.00111726	0.050538	0.0952034	0.0230886	0.00111726	0.0243502	0.0620729	0.00133893	0.64074	0.00865683	0.201955	0.371484	0.623232	0.156767	0.0416027	0.685445	0.15078	0.609596	0.323766	0.11883	0.0703279	0.050538	0.267227	0.341687	0.235464	0.205018	0.0952034	0.300475
b005651	chr1B	411154735	411154735	chr1B&411154735;	None	Above	1.93e-06	0.451448	0.302537	4.72418e-05	1.92666e-06	0.0679181	0.135587	5.31586e-06	0.0318621	2.60885e-05	0.634221	0.000291774	0.632172	0.304046	0.0804903	0.410906	0.00362684	0.359767	0.390093	0.451448	0.542563	0.85264	0.526599	0.348941	0.302537	0.327694	0.923962	0.667741
b005652	chr1B	411154973	411154973	chr1B&411154973;	None	None	0.127264	0.0244036	0.0553295	0.810022	0.802361	0.264724	0.35071	0.788475	0.307561	0.896628	0.299549	0.127264	0.806887	0.43361	0.323023	0.989081	0.569214	0.848842	0.131745	0.0405761	0.0244036	0.0569625	0.436994	0.131452	0.0678103	0.0553295	0.0781184	0.423665
b005653	chr1B	411155044	411155044	chr1B&411155044;	None	Above	3.45e-05	0.327511	0.22375	0.00036165	9.02067e-05	0.148426	0.146197	3.44969e-05	0.0456872	0.000108505	0.94735	0.000228117	0.669667	0.367862	0.520833	0.671159	0.298776	0.388102	0.457736	0.346007	0.327511	0.687639	0.988292	0.433668	0.263017	0.22375	0.564385	0.897659
b005654	chr1B	411155454	411155663	chr1B&411155454;chr1B&411155663;	None	Above	0.00111726	0.050538	0.0952034	0.0230886	0.00111726	0.0243502	0.062073	0.00133893	0.64074	0.00865683	0.201955	0.371484	0.623232	0.156767	0.0416027	0.685445	0.15078	0.609596	0.323766	0.11883	0.0703279	0.050538	0.267227	0.341687	0.235464	0.205018	0.0952034	0.300475
b005655	chr1B	411155701	411156019	chr1B&411155701;chr1B&411155808;chr1B&411155823;chr1B&411156019;	None	Above	1.97e-05	0.338672	0.224674	0.000185986	3.40208e-05	0.116617	0.134941	1.96939e-05	0.0442922	7.63797e-05	0.877205	0.000175634	0.670626	0.35838	0.379728	0.641859	0.165256	0.360206	0.450596	0.354452	0.338672	0.743827	0.961398	0.424268	0.264068	0.224674	0.606555	0.937464
b005656	chr1B	411440507	411987945	chr1B&411440507;chr1B&411440582;chr1B&411568915;chr1B&411570163;chr1B&411987903;chr1B&411987945;	None	Above	7.39e-07	0.0110811	0.0145573	5.43565e-06	7.38816e-07	0.00106419	0.00238896	0.00132497	0.0915727	0.144192	0.000236953	0.00734694	0.338606	0.112464	0.127389	0.906936	0.974316	0.344334	0.312449	0.0405828	0.0110811	0.0209586	0.204471	0.313049	0.0636254	0.0145573	0.0299599	0.207612
b005657	chr1B	411988858	411988858	chr1B&411988858;	None	Above	0.00111726	0.050538	0.0952034	0.0230886	0.00111726	0.0243502	0.062073	0.00133893	0.64074	0.00865683	0.201955	0.371484	0.623232	0.156767	0.0416027	0.685445	0.15078	0.609596	0.323766	0.11883	0.0703279	0.050538	0.267227	0.341687	0.235464	0.205018	0.0952034	0.300475
b005658	chr1B	411989460	411989460	chr1B&411989460;	None	None	0.101201	0.0260463	0.012298	0.647878	0.6796	0.101904	0.251405	0.126229	0.691891	0.251611	0.101201	0.517928	0.0749057	0.319883	0.995818	0.107154	0.890485	0.382863	0.0612378	0.0297445	0.0316281	0.0260463	0.708989	0.0431597	0.0223591	0.0252896	0.012298	0.428072
b005659	chr1B	411990571	411990571	chr1B&411990571;	None	None	0.133739	0.0309915	0.0546233	0.988851	0.615458	0.133739	0.22094	0.520719	0.191657	0.969391	0.275892	0.228881	0.993184	0.500915	0.302247	0.723992	0.517422	0.923085	0.246446	0.0705069	0.0309915	0.0710948	0.298139	0.233046	0.0981149	0.0546233	0.0796494	0.245974
b005660	chr1B	412243101	412243101	chr1B&412243101;	Select	Above	1.15e-05	0.480839	0.222225	0.000512016	2.49949e-05	0.550256	0.497202	0.000103641	0.0012504	1.15225e-05	0.843954	0.00259853	0.515906	0.325312	0.230729	0.191295	0.00202733	0.66415	0.628597	0.54639	0.480839	0.955447	0.906377	0.546257	0.329964	0.222225	0.725307	0.829183
b005661	chr1B	412872162	414860929	chr1B&412872162;chr1B&412895506;chr1B&412897103;chr1B&413204514;chr1B&413204590;chr1B&413205426;chr1B&414160574;chr1B&414160577;chr1B&414162039;chr1B&414162782;chr1B&414165449;chr1B&414775871;chr1B&414798743;chr1B&414799744;chr1B&414799933;chr1B&414802223;chr1B&414860597;chr1B&414860645;chr1B&414860681;chr1B&414860775;chr1B&414860776;chr1B&414860799;chr1B&414860919;chr1B&414860920;chr1B&414860929;	None	Above	5.37e-07	0.170578	0.246901	1.16244e-05	5.6973e-07	0.0438517	0.0416967	5.36768e-07	0.0449076	3.71173e-06	0.00013833	0.000478191	0.28173	0.693837	0.186885	0.906579	0.0380526	0.169592	0.322413	0.195954	0.175892	0.170578	0.934707	0.310241	0.273022	0.302111	0.246901	0.893343
b005663	chr1B	416821152	416821152	chr1B&416821152;	None	Above	5.18e-06	0.455731	0.496897	8.62599e-05	5.17795e-06	0.367411	0.353488	4.55272e-05	0.00534751	2.0126e-05	0.574576	8.42071e-05	0.763524	0.35509	0.30244	0.774355	0.00862068	0.212077	0.53745	0.596205	0.673375	0.784015	0.455731	0.51918	0.497284	0.535291	0.886706	0.496897
b005664	chr1B	416821428	416821428	chr1B&416821428;	None	None	0.0833266	0.0801987	0.137086	0.997067	0.601449	0.225659	0.308708	0.559993	0.191221	0.974845	0.60299	0.0833266	0.719415	0.432026	0.331103	0.875781	0.628547	0.927387	0.132928	0.0805868	0.0801987	0.115936	0.93328	0.135994	0.137086	0.177471	0.166605	0.954593
b005665	chr1B	416823016	416823016	chr1B&416823016;	None	Above	3.66e-06	0.401077	0.427622	5.22387e-05	3.65622e-06	0.431125	0.424233	4.18347e-05	0.00633511	2.07041e-05	0.654012	6.52995e-05	0.965181	0.437506	0.404956	0.829855	0.0101487	0.157501	0.455591	0.541428	0.657789	0.868555	0.401077	0.442574	0.455825	0.533697	0.959163	0.427622
b005666	chr1B	416823242	417264940	chr1B&416823242;chr1B&416823297;chr1B&416823350;chr1B&417264940;	None	Above	6.55e-07	0.158098	0.228984	5.16916e-05	6.55275e-07	0.0661572	0.15087	4.73234e-06	0.0550333	4.29389e-05	0.630088	6.10461e-05	0.797758	0.238192	0.0878293	0.863807	0.00596138	0.288139	0.252626	0.160461	0.164623	0.158098	0.75049	0.248223	0.228984	0.283599	0.239079	0.814657
b005667	chr1B	417265033	417265725	chr1B&417265033;chr1B&417265563;chr1B&417265725;	None	Above	3.66e-06	0.401077	0.427622	5.22387e-05	3.65622e-06	0.431125	0.424233	4.18347e-05	0.00633511	2.07041e-05	0.654012	6.52995e-05	0.965181	0.437506	0.404956	0.829855	0.0101487	0.157501	0.455591	0.541428	0.657789	0.868555	0.401077	0.442574	0.455825	0.533697	0.959163	0.427622
b005668	chr1B	417266896	417422991	chr1B&417266896;chr1B&417268326;chr1B&417401827;chr1B&417422991;	None	Above	9.68e-07	0.152263	0.236958	7.25219e-05	9.68173e-07	0.0863379	0.168338	1.29113e-05	0.0209804	3.28636e-05	0.619805	0.000346916	0.804506	0.286779	0.149453	0.949145	0.0287638	0.326688	0.233136	0.160899	0.178895	0.152263	0.663205	0.236331	0.251081	0.349108	0.236958	0.698678
b005669	chr1B	417483010	417483010	chr1B&417483010;	None	None	0.215319	0.452412	0.455123	0.432331	0.215319	0.325339	0.367594	0.325432	0.580025	0.466884	0.552495	0.308442	0.514371	0.459872	0.474478	0.661655	0.878216	0.365782	0.536443	0.504679	0.452412	0.624187	0.941615	0.510415	0.541603	0.455123	0.587339	0.867364
b005670	chr1B	417804913	417804913	chr1B&417804913;	None	Above	3.66e-06	0.401077	0.427622	5.22387e-05	3.65622e-06	0.431125	0.424233	4.18347e-05	0.00633511	2.07041e-05	0.654012	6.52995e-05	0.965181	0.437506	0.404956	0.829855	0.0101487	0.157501	0.455591	0.541428	0.657789	0.868555	0.401077	0.442574	0.455825	0.533697	0.959163	0.427622
b005671	chr1B	417804914	417804914	chr1B&417804914;	None	None	0.101639	0.0543963	0.0976313	0.994543	0.506805	0.101639	0.184242	0.426614	0.142738	0.986092	0.559165	0.129859	0.484044	0.291201	0.188087	0.837696	0.780763	0.893708	0.0855861	0.0543963	0.0656866	0.0876316	0.988919	0.0885082	0.0976313	0.152245	0.131352	0.955753
b005672	chr1B	417804949	417804949	chr1B&417804949;	None	Above	0.000193714	0.0635139	0.114424	0.00817488	0.000193714	0.0273506	0.0579328	0.000435166	0.774953	0.00500033	0.369802	0.292968	0.453919	0.109672	0.0566269	0.724463	0.160406	0.427351	0.20294	0.115866	0.110101	0.0635139	0.590266	0.214001	0.22658	0.289651	0.114424	0.641578
b005673	chr1B	418051943	418052440	chr1B&418051943;chr1B&418052440;	Select	Above	3.66e-06	0.401077	0.427622	5.22387e-05	3.65622e-06	0.431125	0.424233	4.18347e-05	0.00633511	2.07041e-05	0.654012	6.52995e-05	0.965181	0.437506	0.404956	0.829855	0.0101487	0.157501	0.455591	0.541428	0.657789	0.868555	0.401077	0.442574	0.455825	0.533697	0.959163	0.427622
b005674	chr1B	418106496	418106496	chr1B&418106496;	None	Above	0.000244325	0.057574	0.101193	0.0068591	0.000244325	0.0272035	0.0617107	0.000607409	0.788548	0.00671728	0.336184	0.300656	0.519826	0.123133	0.0538273	0.769665	0.160713	0.381899	0.209406	0.118994	0.11003	0.057574	0.568609	0.218677	0.226692	0.282082	0.101193	0.607962
b005675	chr1B	418106694	418811118	chr1B&418106694;chr1B&418669635;chr1B&418672219;chr1B&418673220;chr1B&418673626;chr1B&418673899;chr1B&418676681;chr1B&418677771;chr1B&418678865;chr1B&418679186;chr1B&418805362;chr1B&418805420;chr1B&418806485;chr1B&418806928;chr1B&418807638;chr1B&418808509;chr1B&418810393;chr1B&418811118;	None	Above	0.0016398	0.100609	0.0868452	0.0103488	0.0016398	0.00895264	0.0477667	0.00178035	0.688774	0.0588921	0.122939	0.524028	0.551372	0.202171	0.00289975	0.896749	0.60418	0.705718	0.377421	0.220535	0.182342	0.100609	0.402014	0.382235	0.203195	0.209558	0.0868452	0.321215
b005676	chr1B	418811618	418812206	chr1B&418811618;chr1B&418812206;	None	Above	0.000244325	0.057574	0.101193	0.0068591	0.000244325	0.0272035	0.0617107	0.000607409	0.788548	0.00671728	0.336184	0.300656	0.519826	0.123133	0.0538273	0.769665	0.160713	0.381899	0.209406	0.118994	0.11003	0.057574	0.568609	0.218677	0.226692	0.282082	0.101193	0.607962
b005677	chr1B	418812885	419985665	chr1B&418812885;chr1B&418813066;chr1B&418813100;chr1B&418813616;chr1B&418814474;chr1B&418814526;chr1B&418814609;chr1B&418814668;chr1B&419203671;chr1B&419203683;chr1B&419204235;chr1B&419204367;chr1B&419204374;chr1B&419985395;chr1B&419985665;	None	Above	1.71e-06	0.137683	0.175858	0.000128815	1.708e-06	0.0885759	0.179447	3.58171e-05	0.00722719	3.39404e-05	0.409939	0.000834525	0.858029	0.376453	0.303753	0.670437	0.0104786	0.42435	0.413195	0.222948	0.165991	0.137683	0.69272	0.390795	0.286501	0.247524	0.175858	0.710362
b005678	chr1B	420222818	420222818	chr1B&420222818;	Select	Above	1.92e-06	0.445632	0.389806	5.46307e-05	1.91943e-06	0.26538	0.40814	3.73608e-05	0.0369616	8.36809e-05	0.827898	2.14713e-05	0.635707	0.23303	0.160452	0.813273	0.00588952	0.123128	0.432147	0.484039	0.588324	0.947329	0.445632	0.418147	0.389806	0.447381	0.835334	0.47995
b005679	chr1B	420225582	420225582	chr1B&420225582;	Select	Above	8.39e-05	0.0797716	0.163937	0.00447491	8.39284e-05	0.129561	0.212865	0.00143403	0.968378	0.0152959	0.394372	0.326605	0.49349	0.0895774	0.0389882	0.501479	0.139611	0.503893	0.271595	0.156624	0.130702	0.0797716	0.552861	0.298535	0.324759	0.375458	0.163937	0.658481
b005680	chr1B	420225802	420225802	chr1B&420225802;	Select	Above	5.47e-07	0.609882	0.43662	9.04294e-05	0.000121366	0.0017607	0.00214921	5.47366e-07	0.2378	2.01611e-05	0.00410119	0.00182304	0.399765	0.650366	0.413849	0.128982	0.630139	0.00385619	0.680513	0.742438	0.699867	0.609882	0.702112	0.783083	0.92008	0.953029	0.954251	0.43662
b005681	chr1B	420225880	420226096	chr1B&420225880;chr1B&420226096;	Select	Above	0.00195213	0.0163785	0.0263959	0.0178526	0.00702545	0.381903	0.61772	0.00330042	0.0481737	0.00195213	0.21523	0.0489763	0.419794	0.544054	0.227176	0.763638	0.301381	0.889776	0.132801	0.0382276	0.0274466	0.0163785	0.331364	0.139708	0.0687903	0.0796496	0.0263959	0.351853
b005682	chr1B	420236286	420236286	chr1B&420236286;	Select	Above	0.00151789	0.531556	0.253771	0.0604186	0.00984961	0.793157	0.630628	0.379126	0.893933	0.648452	0.145195	0.283134	0.567908	0.0638035	0.00326032	0.149967	0.00151789	0.27039	0.508671	0.531556	0.79432	0.82058	0.694833	0.428088	0.253771	0.429736	0.762085	0.952105
b005683	chr1B	420353340	420365051	chr1B&420353340;chr1B&420354080;chr1B&420355330;chr1B&420355351;chr1B&420355668;chr1B&420356696;chr1B&420357469;chr1B&420359358;chr1B&420362120;chr1B&420364891;chr1B&420364953;chr1B&420365051;	None	None	0.044619	0.0597339	0.05119	0.970575	0.638788	0.044619	0.104036	0.281397	0.135719	0.861351	0.242693	0.184672	0.776474	0.896056	0.643699	0.446841	0.491965	0.45606	0.189085	0.0869955	0.0656618	0.0597339	0.65827	0.166468	0.0985133	0.0839254	0.05119	0.512784
b005684	chr1B	420365564	420365564	chr1B&420365564;	None	Above	0.0049978	0.787542	0.528095	0.351155	0.717675	0.0439498	0.0323981	0.0949001	0.356859	0.371706	0.0049978	0.878335	0.634872	0.90161	0.461348	0.200047	0.071115	0.479924	0.942628	0.84296	0.857676	0.787542	0.951727	0.850235	0.528095	0.564254	0.86565	0.691544
b005685	chr1B	420366554	420366555	chr1B&420366554;chr1B&420366555;	None	Above	0.000116145	0.0391707	0.106734	0.454747	0.591233	0.976631	0.653812	0.677769	0.370611	0.478848	0.000116145	0.163623	0.664702	0.48722	0.0910964	0.505366	0.274196	0.855246	0.220821	0.125599	0.0805895	0.0391707	0.661621	0.244218	0.341336	0.266066	0.106734	0.781945
b005686	chr1B	420367289	420367289	chr1B&420367289;	None	Above	0.00870845	0.523323	0.292377	0.409801	0.766278	0.0132531	0.0129909	0.114289	0.285892	0.492894	0.00870845	0.918755	0.479121	0.978303	0.870191	0.267185	0.211427	0.444741	0.595652	0.523323	0.636157	0.811292	0.964037	0.52654	0.292377	0.398458	0.513216	0.804804
b005687	chr1B	420415644	420415644	chr1B&420415644;	None	None	0.0184558	0.12401	0.122962	0.616171	0.646265	0.0277694	0.082009	0.312923	0.0184558	0.752962	0.549576	0.262541	0.552394	0.844572	0.330298	0.21368	0.320315	0.274672	0.233921	0.140894	0.12401	0.176816	0.791919	0.191895	0.131828	0.122962	0.127385	0.555389
b005688	chr1B	420415881	420994843	chr1B&420415881;chr1B&420684923;chr1B&420685387;chr1B&420685483;chr1B&420685498;chr1B&420685552;chr1B&420685555;chr1B&420685597;chr1B&420685756;chr1B&420685775;chr1B&420686057;chr1B&420994331;chr1B&420994843;	None	None	0.0359693	0.127336	0.131238	0.876098	0.893112	0.0541721	0.135956	0.342445	0.134097	0.938854	0.131775	0.18958	0.413887	0.85003	0.457967	0.17863	0.0359693	0.113811	0.362327	0.194639	0.127336	0.193834	0.671265	0.302296	0.187021	0.131238	0.14043	0.436952
b005689	chr1B	421090373	421097913	chr1B&421090373;chr1B&421096917;chr1B&421096976;chr1B&421097124;chr1B&421097242;chr1B&421097261;chr1B&421097365;chr1B&421097390;chr1B&421097667;chr1B&421097904;chr1B&421097913;	None	Above	0.00130051	0.104942	0.218334	0.0465273	0.111822	0.875454	0.630514	0.0782402	0.0736541	0.045472	0.00130051	0.0167653	0.181392	0.716047	0.966115	0.848381	0.157656	0.818185	0.235564	0.145039	0.104942	0.160712	0.881269	0.242247	0.283158	0.218334	0.25652	0.912143
b005690	chr1B	421100522	421100523	chr1B&421100522;chr1B&421100523;	None	Above	0.000980221	0.464348	0.296261	0.0370425	0.0215731	0.00326104	0.00662929	0.000980221	0.546492	0.00724589	0.0337918	0.275437	0.178688	0.573986	0.67258	0.247756	0.730251	0.249432	0.921512	0.668836	0.648033	0.558069	0.464348	0.83907	0.417006	0.445459	0.325192	0.296261
b005691	chr1B	421539030	422346518	chr1B&421539030;chr1B&421539093;chr1B&421539280;chr1B&421540804;chr1B&421540857;chr1B&421541402;chr1B&421542423;chr1B&421543330;chr1B&421543336;chr1B&421670804;chr1B&421672862;chr1B&421673421;chr1B&421673533;chr1B&421674578;chr1B&422346378;chr1B&422346518;	None	Above	0.00131352	0.116375	0.172376	0.0642025	0.15968	0.625411	0.926947	0.132632	0.0109282	0.0209544	0.00131352	0.0566733	0.110938	0.430766	0.73944	0.804446	0.674208	0.431986	0.348929	0.2089	0.140544	0.116375	0.716725	0.337465	0.386884	0.282042	0.172376	0.662079
b005692	chr1B	422552145	422554895	chr1B&422552145;chr1B&422552192;chr1B&422554104;chr1B&422554345;chr1B&422554397;chr1B&422554615;chr1B&422554640;chr1B&422554665;chr1B&422554766;chr1B&422554895;	None	None	0.0199269	0.185091	0.295396	0.672168	0.539212	0.645794	0.963401	0.379051	0.314799	0.395845	0.0199269	0.329876	0.0230914	0.0988431	0.918221	0.902805	0.566411	0.879215	0.287759	0.249907	0.266622	0.185091	0.936413	0.292077	0.470274	0.548711	0.295396	0.914771
b005693	chr1B	422554993	423204471	chr1B&422554993;chr1B&422556478;chr1B&422562709;chr1B&422563013;chr1B&423204471;	None	Above	0.00340809	0.229375	0.32563	0.265451	0.235942	0.992374	0.748973	0.229846	0.155741	0.191391	0.00340809	0.0397837	0.0194311	0.10678	0.613358	0.954644	0.566379	0.579377	0.3555	0.27936	0.264816	0.229375	0.964149	0.35253	0.477074	0.484914	0.32563	0.979471
b005694	chr1B	423205393	423559119	chr1B&423205393;chr1B&423205583;chr1B&423207202;chr1B&423208320;chr1B&423208404;chr1B&423559062;chr1B&423559119;	None	Above	0.00361669	0.215319	0.34983	0.13339	0.165689	0.91934	0.888641	0.234057	0.0100415	0.0347099	0.00361669	0.0788562	0.0892739	0.181661	0.868448	0.34593	0.0694302	0.323186	0.114045	0.215319	0.358829	0.390935	0.570719	0.143767	0.34983	0.615316	0.59595	0.354254
b005695	chr1B	423559834	424545197	chr1B&423559834;chr1B&423589184;chr1B&423589261;chr1B&423642455;chr1B&423960461;chr1B&423960605;chr1B&423960653;chr1B&423960749;chr1B&423960797;chr1B&423961016;chr1B&423961217;chr1B&423961361;chr1B&423966566;chr1B&423966671;chr1B&423966708;chr1B&423966732;chr1B&424075864;chr1B&424076056;chr1B&424076073;chr1B&424176864;chr1B&424538959;chr1B&424539584;chr1B&424539741;chr1B&424540593;chr1B&424545197;	None	Above	8.84e-05	0.0350219	0.017119	0.00327541	8.83899e-05	0.271795	0.16956	0.0065723	0.0121434	0.0116939	0.00110887	0.0983142	0.00268711	0.0723811	0.74987	0.916207	0.149528	0.110287	0.447595	0.116226	0.0350219	0.132472	0.573646	0.427046	0.131053	0.017119	0.124493	0.511312
b005696	chr1B	425597776	425597776	chr1B&425597776;	None	Above	0.000920975	0.516513	0.3293	0.026824	0.015404	0.00222033	0.00417077	0.000920975	0.567772	0.00744875	0.0297109	0.252386	0.159059	0.563308	0.697753	0.223216	0.659891	0.19215	0.888654	0.675746	0.682657	0.595855	0.516513	0.802343	0.413823	0.464561	0.345621	0.3293
b005697	chr1B	426069633	426069633	chr1B&426069633;	None	Above	0.000116721	0.150912	0.241854	0.371135	0.772283	0.928471	0.502465	0.249154	0.0165706	0.0398776	0.000116721	0.0604296	0.27715	0.856537	0.0872881	0.78173	0.659933	0.620787	0.177612	0.212254	0.23962	0.150912	0.752429	0.16922	0.425899	0.494814	0.241854	0.798735
b005698	chr1B	426069664	426451396	chr1B&426069664;chr1B&426069755;chr1B&426072017;chr1B&426072397;chr1B&426072402;chr1B&426072548;chr1B&426072599;chr1B&426072668;chr1B&426072746;chr1B&426072800;chr1B&426073027;chr1B&426443256;chr1B&426443261;chr1B&426444276;chr1B&426445059;chr1B&426445156;chr1B&426445158;chr1B&426445168;chr1B&426445177;chr1B&426445774;chr1B&426446640;chr1B&426448898;chr1B&426448941;chr1B&426449821;chr1B&426449833;chr1B&426450052;chr1B&426450055;chr1B&426450426;chr1B&426450738;chr1B&426451293;chr1B&426451311;chr1B&426451396;	None	Above	0.000730617	0.194807	0.335399	0.0266368	0.0206135	0.916499	0.76759	0.128355	0.176911	0.150627	0.000730617	0.0273104	0.462974	0.824377	0.0193071	0.715678	0.322928	0.779055	0.31079	0.222797	0.194807	0.299887	0.800285	0.325574	0.353909	0.335399	0.39761	0.68435
b005699	chr1B	426454096	426454118	chr1B&426454096;chr1B&426454118;	None	Above	0.0002536	0.509515	0.589231	0.0290733	0.00104602	0.553285	0.483198	0.125598	0.398978	0.185341	0.587008	0.613235	0.177237	0.108888	0.0002536	0.625791	0.0107829	0.464111	0.768566	0.799629	0.863446	0.754892	0.509515	0.733671	0.666501	0.697773	0.901536	0.589231
b005701	chr1B	426478815	426482739	chr1B&426478815;chr1B&426478821;chr1B&426479006;chr1B&426482739;	None	Above	0.000284549	0.167572	0.308566	0.0380655	0.0170925	0.710975	0.773298	0.0788726	0.13114	0.138009	0.000284549	0.0760268	0.375567	0.87895	0.00231658	0.888252	0.0344088	0.646129	0.189807	0.170184	0.180666	0.167572	0.933809	0.198078	0.372811	0.423593	0.308566	0.888578
b005702	chr1B	426483448	426490246	chr1B&426483448;chr1B&426490246;	None	None	0.0116608	0.450385	0.426768	0.0313129	0.0116608	0.747431	0.960484	0.096365	0.955051	0.290839	0.773869	0.352897	0.754327	0.892684	0.0254163	0.450623	0.0659769	0.533778	0.386851	0.450385	0.564405	0.800219	0.544773	0.424095	0.488441	0.637688	0.889013	0.426768
b005703	chr1B	426490882	426490882	chr1B&426490882;	None	Above	0.000160509	0.537266	0.596722	0.0117207	0.000256961	0.937864	0.954148	0.0518423	0.542491	0.134049	0.833817	0.327336	0.105331	0.0755317	0.000160509	0.890988	0.00129648	0.689194	0.965258	0.944932	0.909018	0.537266	0.624297	0.954435	0.871897	0.829455	0.596722	0.649181
b005704	chr1B	426497821	426497832	chr1B&426497821;chr1B&426497832;	None	Above	0.000151355	0.0815959	0.170475	0.673529	0.840261	0.897393	0.636051	0.459582	0.0372157	0.117491	0.000151355	0.087525	0.275574	0.98584	0.0318553	0.897725	0.464658	0.873367	0.131656	0.127958	0.134136	0.0815959	0.929774	0.134771	0.324706	0.371167	0.170475	0.90042
b005705	chr1B	426498700	426502506	chr1B&426498700;chr1B&426502323;chr1B&426502506;	None	Above	0.000704913	0.168398	0.297777	0.00897039	0.00691906	0.681694	0.483298	0.0248456	0.0481737	0.0144805	0.000704913	0.0275879	0.0735335	0.3	0.337592	0.902562	0.0832876	0.646657	0.169481	0.168398	0.174988	0.251481	0.666808	0.165921	0.297777	0.320999	0.344284	0.685068
b005706	chr1B	426683088	426683331	chr1B&426683088;chr1B&426683331;	None	Above	0.000160256	0.0511981	0.121888	0.667495	0.73049	0.762304	0.928696	0.547826	0.22975	0.338952	0.000160256	0.142585	0.453427	0.585525	0.0744283	0.552054	0.240004	0.650197	0.0512255	0.0588333	0.0861104	0.0511981	0.834906	0.0576531	0.17058	0.2691	0.121888	0.717867
b005707	chr1B	426963531	426963611	chr1B&426963531;chr1B&426963611;	Select	Above	0.00152195	0.172293	0.350427	0.0392303	0.060997	0.769974	0.628151	0.0621714	0.0871842	0.043798	0.00152195	0.0204862	0.376122	0.91415	0.88316	0.645624	0.32771	0.759739	0.144386	0.172293	0.212381	0.284069	0.574672	0.155111	0.350427	0.465438	0.462132	0.495419
b005708	chr1B	426964488	426964488	chr1B&426964488;	Select	Above	9.42e-05	0.227227	0.398498	0.553201	0.99679	0.904534	0.633467	0.438653	0.0232549	0.100291	9.41572e-05	0.0423734	0.398302	0.975731	0.0324302	0.997489	0.509074	0.840126	0.269956	0.28309	0.281829	0.227227	0.842192	0.269445	0.593334	0.651638	0.398498	0.837524
b005709	chr1B	426964549	426964549	chr1B&426964549;	Select	Above	0.00667241	0.539998	0.413993	0.019025	0.00667241	0.391388	0.709075	0.0659995	0.810672	0.329977	0.859235	0.215395	0.73315	0.810718	0.0110009	0.415054	0.0384139	0.426257	0.483096	0.558474	0.655557	0.9324	0.539998	0.528691	0.612172	0.750134	0.961795	0.413993
b005710	chr1B	426964608	426964608	chr1B&426964608;	Select	Above	0.00219718	0.21723	0.442019	0.0323392	0.0510652	0.597442	0.529462	0.0558261	0.124898	0.0518226	0.00219718	0.0151352	0.37717	0.880751	0.825271	0.557818	0.320163	0.672975	0.180066	0.21723	0.256183	0.328924	0.553413	0.197121	0.442019	0.568457	0.547393	0.456315
b005711	chr1B	427208667	427210785	chr1B&427208667;chr1B&427210785;	None	Above	0.000202877	0.168992	0.321619	0.617905	0.880575	0.824272	0.702854	0.558785	0.0194314	0.128457	0.000202877	0.0503647	0.443412	0.913929	0.0414292	0.919076	0.439112	0.9444	0.165582	0.191045	0.218507	0.168992	0.794116	0.167665	0.451635	0.565034	0.321619	0.768261
b005712	chr1B	427213917	427213917	chr1B&427213917;	None	None	0.0563397	0.0187258	0.0309402	0.288978	0.413353	0.222845	0.284258	0.944383	0.47776	0.880343	0.101396	0.0563397	0.94268	0.915009	0.870068	0.975715	0.568411	0.990347	0.0290167	0.0187258	0.0301746	0.0446768	0.981746	0.0284981	0.0309402	0.0673333	0.0581997	0.998025
b005713	chr1B	427214010	427523591	chr1B&427214010;chr1B&427214256;chr1B&427214384;chr1B&427214404;chr1B&427214475;chr1B&427215276;chr1B&427523088;chr1B&427523115;chr1B&427523348;chr1B&427523427;chr1B&427523497;chr1B&427523520;chr1B&427523591;	None	Above	0.000763897	0.188533	0.369375	0.0373053	0.0113775	0.578146	0.721842	0.0471431	0.0651984	0.0940609	0.000763897	0.0541402	0.671407	0.915014	0.0131991	0.76337	0.0953458	0.700913	0.132563	0.188533	0.297499	0.329606	0.712608	0.145959	0.369375	0.59818	0.554021	0.600052
b005714	chr1B	427530884	427530884	chr1B&427530884;	None	Above	0.00533043	0.0932848	0.205356	0.0266016	0.00533043	0.613496	0.830807	0.0208079	0.98151	0.133438	0.548082	0.276361	0.723508	0.739618	0.0358034	0.694127	0.0172994	0.600836	0.0506762	0.0932848	0.241135	0.401196	0.246423	0.0543706	0.271555	0.468578	0.710424	0.205356
b005715	chr1B	427667825	427667825	chr1B&427667825;	None	Below	0.0167783	0.0312615	0.00874675	0.477272	0.0652827	0.589733	0.452036	0.562336	0.0167783	0.105195	0.370938	0.14738	0.307124	0.27247	0.0428845	0.509793	0.201884	0.796446	0.0567419	0.0312615	0.0540168	0.107165	0.900268	0.048766	0.00874675	0.00965913	0.0429124	0.754155
b005716	chr1B	427667867	427668244	chr1B&427667867;chr1B&427668089;chr1B&427668170;chr1B&427668244;	None	Above	4.02e-05	0.099558	0.138675	4.023e-05	8.11319e-05	0.206751	0.166596	0.000234665	0.74361	0.00748764	0.0290624	0.000908739	0.479466	0.694331	0.150424	0.326723	0.896396	0.116959	0.190825	0.099558	0.102273	0.399941	0.879781	0.216611	0.138675	0.170301	0.53468	0.949163
b005717	chr1B	427776984	428607736	chr1B&427776984;chr1B&427777033;chr1B&427777047;chr1B&427777071;chr1B&427780455;chr1B&427971813;chr1B&427972065;chr1B&427972159;chr1B&427973218;chr1B&428067661;chr1B&428067665;chr1B&428069415;chr1B&428069530;chr1B&428069578;chr1B&428073107;chr1B&428073271;chr1B&428073465;chr1B&428111258;chr1B&428113145;chr1B&428114167;chr1B&428114182;chr1B&428536068;chr1B&428536270;chr1B&428607281;chr1B&428607736;	None	Above	0.000262754	0.161569	0.339019	0.0305438	0.0115088	0.47509	0.613007	0.0591683	0.0757542	0.134706	0.000262754	0.0638238	0.685385	0.897516	0.0180859	0.766762	0.10451	0.680009	0.11166	0.161569	0.252979	0.281086	0.667564	0.120791	0.339019	0.544366	0.473082	0.557346
b005718	chr1B	428726139	428726139	chr1B&428726139;	None	Above	8.45e-05	0.355745	0.270329	0.00141077	0.000480903	0.0118154	0.00481895	8.44703e-05	0.0802991	9.97634e-05	0.0101768	0.0750746	0.317415	0.796533	0.156258	0.54966	0.564428	0.16742	0.637788	0.916943	0.979724	0.707077	0.355745	0.676665	0.88561	0.889049	0.87825	0.270329
b005719	chr1B	428810310	428810310	chr1B&428810310;	None	None	0.0336338	0.0484704	0.0560861	0.324354	0.358778	0.137926	0.23501	0.455639	0.970437	0.497558	0.0336338	0.373984	0.984389	0.862335	0.759918	0.73215	0.273029	0.263819	0.103731	0.0484704	0.0505117	0.0487322	0.726809	0.0966585	0.0705273	0.0984966	0.0560861	0.652119
b005720	chr1B	429212591	429212591	chr1B&429212591;	None	Above	0.000458061	0.148545	0.302074	0.0147167	0.0242966	0.886654	0.604259	0.111803	0.0290034	0.0328786	0.000458061	0.0602226	0.2692	0.737498	0.401935	0.870955	0.296901	0.893092	0.210773	0.176157	0.148545	0.183435	0.838459	0.215549	0.35432	0.330302	0.302074	0.80496
b005721	chr1B	429583518	429764862	chr1B&429583518;chr1B&429583693;chr1B&429598965;chr1B&429599309;chr1B&429601517;chr1B&429603617;chr1B&429606186;chr1B&429700285;chr1B&429700494;chr1B&429703916;chr1B&429704213;chr1B&429761930;chr1B&429762097;chr1B&429764862;	None	Both	3.62e-05	0.000529512	0.000270355	0.00302891	3.62132e-05	0.0160382	0.0229653	7.1815e-05	0.47488	0.0204276	0.0249457	0.0995642	0.101364	0.237542	0.983491	0.827683	0.673585	0.0130146	0.00843455	0.000708412	0.000529512	0.000609171	0.862143	0.00805574	0.000730019	0.000270355	0.000515106	0.843145
b005722	chr1B	429976134	429976213	chr1B&429976134;chr1B&429976213;	None	Both	3.1e-06	0.000380657	0.000836881	1.5415e-05	3.09652e-06	0.0159331	0.00233075	6.81703e-05	0.497054	0.000797908	8.79318e-05	0.00409569	0.0512789	0.2499	0.171148	0.809594	0.354601	0.0483571	0.0156538	0.00180831	0.000595385	0.000380657	0.464206	0.0165022	0.00529723	0.00108545	0.000836881	0.493513
b005724	chr1B	429977258	429977258	chr1B&429977258;	None	Both	4.22e-08	0.000611941	0.0011384	1.63897e-06	4.22014e-08	0.00775328	0.00427695	1.70271e-07	0.192792	8.63513e-06	0.00122854	4.6793e-05	0.0594628	0.160719	0.863652	0.659614	0.542704	0.0212051	0.00430105	0.000789821	0.000611941	0.00165404	0.848953	0.00481284	0.00233363	0.0011384	0.00364086	0.930846
b005728	chr1B	432815986	432815986	chr1B&432815986;	Select	None	0.0774433	0.413087	0.495849	0.820937	0.58757	0.0774433	0.0895238	0.313669	0.288651	0.685331	0.502815	0.930487	0.893041	0.737442	0.196314	0.676031	0.327645	0.405173	0.379452	0.413087	0.498405	0.885668	0.551331	0.358749	0.495849	0.698436	0.916635	0.601878
b005729	chr1B	432816002	432816002	chr1B&432816002;	Select	Above	0.000745176	0.363167	0.332744	0.197797	0.0941111	0.00352335	0.0174078	0.000745176	0.70178	0.0133014	0.217165	0.169144	0.796529	0.927189	0.72859	0.318355	0.568042	0.0481241	0.555705	0.431478	0.38101	0.363167	0.977768	0.496288	0.490505	0.527156	0.332744	0.775405
b005730	chr1B	432820247	432820247	chr1B&432820247;	Select	Above	2.41e-06	0.104231	0.120146	0.000656802	6.51672e-05	0.0183795	0.100189	2.41204e-06	0.105414	3.007e-05	0.49659	0.00087076	0.681421	0.187661	0.000523326	0.990307	3.92017e-06	0.379457	0.998273	0.899627	0.794611	0.104231	0.542196	0.996338	0.969736	0.893225	0.120146	0.50701
b005732	chr1B	432821184	432821184	chr1B&432821184;	Select	Below	0.0192619	0.00396319	0.00624115	0.0514766	0.0192619	0.671567	0.799963	0.238042	0.881629	0.411002	0.0700444	0.495138	0.0829493	0.143154	0.472741	0.971182	0.844535	0.407645	0.00896587	0.00396319	0.0061005	0.0074174	0.60501	0.00875697	0.00624115	0.00984759	0.00923443	0.612881
b005733	chr1B	432821334	433606948	chr1B&432821334;chr1B&432821849;chr1B&433431711;chr1B&433432162;chr1B&433437316;chr1B&433598080;chr1B&433598659;chr1B&433598893;chr1B&433600852;chr1B&433606948;	Select	Both	4.36e-06	0.000171554	0.000209279	0.000634175	4.36338e-06	0.0021727	0.00593988	2.00409e-05	0.437891	0.00931185	0.142729	0.129197	0.0592822	0.147632	0.989352	0.644807	0.286209	0.043124	0.0138346	0.000986908	0.000608047	0.000171554	0.648714	0.0143684	0.00135205	0.000499857	0.000209279	0.752735
b005735	chr1B	434006248	434006248	chr1B&434006248;	None	Above	0.00838039	0.376536	0.532986	0.455759	0.681738	0.920888	0.574619	0.961099	0.00838039	0.215741	0.0309024	0.191912	0.463184	0.79066	0.331827	0.579165	0.530395	0.327985	0.304528	0.376536	0.397653	0.529421	0.475935	0.281734	0.616722	0.671896	0.658041	0.532986
b005736	chr1B	434335361	434335438	chr1B&434335361;chr1B&434335438;	None	Both	0.00185195	0.0038199	0.00580492	0.00835793	0.00185195	0.702236	0.624238	0.0604755	0.963477	0.186764	0.0955935	0.155725	0.0572953	0.058243	0.112693	0.920207	0.58408	0.297084	0.0259225	0.0048723	0.0038199	0.0169626	0.867325	0.0263667	0.00757291	0.00580492	0.0208106	0.903074
b005737	chr1B	434335951	434423238	chr1B&434335951;chr1B&434409047;chr1B&434409283;chr1B&434409286;chr1B&434422629;chr1B&434423238;	None	Both	5.4e-08	0.00055528	0.000640405	2.33641e-05	5.40004e-08	0.00228039	0.0024948	1.65207e-05	0.149047	0.00880514	0.3158	0.082217	0.0140568	0.0215578	0.624626	0.435467	0.510899	0.0142663	0.0338957	0.0031416	0.00174589	0.00055528	0.299204	0.0401721	0.00301951	0.000759412	0.000640405	0.385256
b005738	chr1B	434646690	435092443	chr1B&434646690;chr1B&435043337;chr1B&435043443;chr1B&435092389;chr1B&435092411;chr1B&435092443;	None	Both	0.00117883	0.00642791	0.00153038	0.0408107	0.00117883	0.0293397	0.0266137	0.0613405	0.096581	0.409314	0.198369	0.169577	0.00182261	0.0314478	0.284785	0.823096	0.83063	0.155752	0.155877	0.0192274	0.00642791	0.0110098	0.164041	0.16229	0.0142917	0.00153038	0.0088175	0.165426
b005739	chr1B	435092465	435092465	chr1B&435092465;	None	Above	4.95e-07	0.0322897	0.0196131	0.000174041	4.95408e-07	0.00625951	0.00444754	9.91049e-06	0.166577	0.00991241	0.0617499	0.0328743	0.0127237	0.0324163	0.409747	0.824082	0.558725	0.105329	0.300594	0.0830833	0.0543841	0.0322897	0.49845	0.290728	0.0558579	0.0196131	0.0200336	0.453987
b005740	chr1B	435093401	435093401	chr1B&435093401;	None	Both	6.2e-07	0.00292483	0.00458281	3.02035e-06	6.2013e-07	0.00130034	0.000659698	0.00253242	0.155304	0.0954834	3.72753e-06	0.00399761	0.0541424	0.0340945	0.0941859	0.449494	0.652751	0.0933855	0.141146	0.0130229	0.00421448	0.00292483	0.185644	0.15983	0.0210432	0.00458281	0.00568354	0.248593
b005741	chr1B	436665945	437551468	chr1B&436665945;chr1B&436932261;chr1B&437551468;	None	Above	3.95e-06	0.278329	0.166921	0.00262338	3.94694e-06	0.00337188	0.00810528	9.03208e-06	0.483728	0.00199389	0.279338	0.235945	0.000139242	0.000224923	0.0028281	0.806841	0.0280794	0.130122	0.751569	0.420781	0.278329	0.709236	0.871748	0.767961	0.382168	0.166921	0.696521	0.913977
b005742	chr1B	437603387	437603387	chr1B&437603387;	None	Above	0.00150481	0.0299558	0.0136775	0.0774507	0.00150481	0.0185151	0.0165622	0.00614676	0.0493383	0.204268	0.160839	0.696518	0.000705815	0.00361784	0.223812	0.638382	0.775066	0.0609974	0.260664	0.0611963	0.0299558	0.0404248	0.395439	0.278381	0.0565983	0.0136775	0.0412658	0.453149
b005744	chr1B	437860344	440268781	chr1B&437860344;chr1B&438171396;chr1B&438183586;chr1B&439029907;chr1B&439128647;chr1B&439430604;chr1B&439432050;chr1B&439432317;chr1B&439433025;chr1B&439433193;chr1B&439448739;chr1B&439500272;chr1B&440266135;chr1B&440267762;chr1B&440268128;chr1B&440268781;	None	Above	1.71e-08	0.173629	0.0785285	1.58533e-05	1.71327e-08	0.000426765	0.00188773	1.41652e-06	0.193487	0.00225154	0.227376	0.174913	0.00172851	0.000537857	0.000506669	0.813316	0.0249215	0.37249	0.639588	0.290472	0.173629	0.453398	0.555695	0.652704	0.239088	0.0785285	0.412632	0.582696
b005745	chr1B	442179371	442202757	chr1B&442179371;chr1B&442179728;chr1B&442180451;chr1B&442199269;chr1B&442199608;chr1B&442202748;chr1B&442202757;	None	Above	0.00439462	0.0381248	0.0635193	0.159216	0.00998563	0.172132	0.0701189	0.10266	0.0748155	0.386769	0.00439461	0.583097	0.00183188	0.0807675	0.384325	0.877858	0.410066	0.279083	0.0805475	0.0565384	0.0381248	0.0496038	0.545855	0.0803806	0.142967	0.0635193	0.0957262	0.590196
b005746	chr1B	442206683	442206683	chr1B&442206683;	None	Above	1.83e-06	0.385744	0.342387	0.000100666	1.82955e-06	0.0113573	0.0631434	2.49578e-06	0.40874	0.000304832	0.912812	0.00155998	0.0979867	0.00455056	2.04686e-05	0.968559	0.0003283	0.769787	0.323577	0.412827	0.612286	0.643342	0.385744	0.319702	0.342387	0.492076	0.702808	0.390355
b005748	chr1B	442624135	443563398	chr1B&442624135;chr1B&442624154;chr1B&442624177;chr1B&442624906;chr1B&443214645;chr1B&443468117;chr1B&443468519;chr1B&443469410;chr1B&443563398;	None	Above	0.00433332	0.0643143	0.0366182	0.148145	0.00433332	0.0852962	0.0628632	0.0329055	0.0981521	0.319633	0.186483	0.4142	0.00142168	0.0233717	0.501535	0.565327	0.949009	0.0660249	0.549546	0.167844	0.0643143	0.0846855	0.353529	0.584419	0.171749	0.0366182	0.09452	0.424734
b005749	chr1B	443995798	443996778	chr1B&443995798;chr1B&443996462;chr1B&443996778;	None	Above	3.13e-10	0.124999	0.054295	4.48001e-06	3.13278e-10	0.00105438	0.00200421	1.69183e-08	0.209748	0.000499689	0.313577	0.292634	0.000210146	0.000132701	0.000199825	0.940896	0.018755	0.183844	0.66024	0.241862	0.124999	0.354755	0.487114	0.663809	0.189711	0.054295	0.297655	0.483783
b005750	chr1B	443997720	443997720	chr1B&443997720;	None	Above	4.44e-10	0.675356	0.464203	3.57055e-07	4.44348e-10	0.00297562	0.0118287	8.23658e-10	0.894965	4.51581e-05	0.98783	0.0116444	0.0285479	0.000778823	3.59547e-07	0.454553	0.000249532	0.877953	0.836627	0.695879	0.736258	0.675356	0.987121	0.781851	0.501828	0.464203	0.898956	0.851246
b005751	chr1B	443998525	443998525	chr1B&443998525;	None	Both	1.46e-07	0.00122057	0.00107791	5.0728e-07	1.46254e-07	0.000252333	0.000171532	0.000319595	0.340338	0.0164898	4.70916e-06	0.00249976	0.133824	0.0632774	0.153759	0.515647	0.806168	0.0900273	0.0586313	0.00334896	0.00122057	0.00133025	0.15015	0.0664083	0.00510062	0.00107791	0.00238952	0.193899
b005752	chr1B	443998681	443998681	chr1B&443998681;	None	Above	4.44e-10	0.675356	0.464203	3.57055e-07	4.44348e-10	0.00297562	0.0118286	8.23658e-10	0.894965	4.51581e-05	0.98783	0.0116444	0.0285479	0.000778823	3.59547e-07	0.454553	0.000249532	0.877953	0.836627	0.695879	0.736258	0.675356	0.987121	0.781851	0.501828	0.464203	0.898956	0.851246
b005753	chr1B	444344573	444681764	chr1B&444344573;chr1B&444344658;chr1B&444345007;chr1B&444345446;chr1B&444346041;chr1B&444667418;chr1B&444667553;chr1B&444668473;chr1B&444668873;chr1B&444670313;chr1B&444681633;chr1B&444681764;	None	Above	6.92e-09	0.0835179	0.0293168	1.81571e-05	6.91849e-09	0.0359049	0.0423736	1.25839e-07	0.253523	0.00133109	0.509423	0.195228	0.00192731	0.00324537	7.81243e-05	0.645346	0.0114175	0.241293	0.796848	0.260312	0.0835179	0.188913	0.319188	0.822371	0.211412	0.0293168	0.18414	0.269282
b005754	chr1B	444681873	444681873	chr1B&444681873;	None	None	0.0359174	0.190457	0.106677	0.0942213	0.0359174	0.148064	0.1597	0.132884	0.171381	0.651894	0.167131	0.421179	0.812092	0.964224	0.49044	0.309665	0.922397	0.469819	0.48513	0.525927	0.730257	0.190457	0.709435	0.427905	0.323527	0.397701	0.106677	0.911555
b005755	chr1B	444686973	444686973	chr1B&444686973;	None	None	0.0777843	0.0704148	0.200509	0.628726	0.178795	0.838916	0.961541	0.163104	0.349257	0.531713	0.907291	0.0905345	0.440614	0.487958	0.256749	0.15482	0.0777843	0.353468	0.0606617	0.0704148	0.153004	0.215267	0.769481	0.0804028	0.200509	0.549891	0.467046	0.496772
b005756	chr1B	444687702	444687702	chr1B&444687702;	None	None	0.0111047	0.00569285	0.0135097	0.312383	0.167665	0.0830849	0.042855	0.873063	0.0842378	0.572477	0.0111047	0.67787	0.0511658	0.118668	0.598956	0.406518	0.235202	0.373587	0.0282101	0.00879775	0.0152447	0.00569285	0.964439	0.0338829	0.0176735	0.0289426	0.0135097	0.858137
b005757	chr1B	444687871	444687871	chr1B&444687871;	None	None	0.0631542	0.624029	0.517411	0.624375	0.304689	0.367199	0.425659	0.775198	0.0631542	0.500952	0.097136	0.339792	0.450456	0.371089	0.720962	0.163011	0.362827	0.0753994	0.949891	0.833102	0.651885	0.781784	0.624029	0.947417	0.836272	0.881681	0.517411	0.895161
b005758	chr1B	444688564	444688564	chr1B&444688564;	None	None	0.0241431	0.0363754	0.107153	0.224422	0.0283522	0.309418	0.553564	0.0241431	0.299253	0.238433	0.845679	0.368336	0.290867	0.214178	0.0979874	0.233538	0.0297872	0.413795	0.0680938	0.0363754	0.0439385	0.0860755	0.579303	0.0859086	0.107153	0.204613	0.204131	0.814122
b005759	chr1B	444787292	447164332	chr1B&444787292;chr1B&444787375;chr1B&444788141;chr1B&444863033;chr1B&444863044;chr1B&444977886;chr1B&445178734;chr1B&445179750;chr1B&445180564;chr1B&445180700;chr1B&445180811;chr1B&445427420;chr1B&445427593;chr1B&445427979;chr1B&445429013;chr1B&445432615;chr1B&445434850;chr1B&445435609;chr1B&445744973;chr1B&445744997;chr1B&446027390;chr1B&446258952;chr1B&446945889;chr1B&446946118;chr1B&446946727;chr1B&446950947;chr1B&446951756;chr1B&446951773;chr1B&447164332;	None	Above	0.000123003	0.0148248	0.0438082	0.0114683	0.000489087	0.00218362	0.00134819	0.000123003	0.0506239	0.00248875	0.00261036	0.0247783	0.00594733	0.0910585	0.286896	0.0762745	0.130259	0.000213884	0.101718	0.0284249	0.0180198	0.0148248	0.39887	0.128344	0.098066	0.0446778	0.0438082	0.562815
b005760	chr1B	447166612	447166612	chr1B&447166612;	None	Above	0.00484788	0.0687949	0.136555	0.0978128	0.0196307	0.206917	0.532606	0.00484788	0.337246	0.124787	0.889809	0.82499	0.393625	0.272742	0.0573357	0.440356	0.0100595	0.808045	0.194633	0.115748	0.10713	0.0687949	0.511971	0.2198	0.246766	0.335575	0.136555	0.659729
b005761	chr1B	447317736	447317736	chr1B&447317736;	None	None	0.0712397	0.315778	0.448829	0.575429	0.297107	0.282699	0.413745	0.653124	0.0769188	0.59947	0.0712397	0.693217	0.531852	0.492774	0.66087	0.326717	0.223502	0.123777	0.956072	0.792078	0.542143	0.796227	0.315778	0.883637	0.949929	0.883312	0.98402	0.448829
b005762	chr1B	447318581	447318581	chr1B&447318581;	None	None	0.0113299	0.0598882	0.141437	0.345378	0.0494686	0.410173	0.783032	0.0208623	0.369566	0.209335	0.917994	0.686686	0.301304	0.250613	0.0734958	0.271789	0.0113299	0.48514	0.117943	0.0627947	0.0653601	0.0598882	0.493465	0.14312	0.165237	0.265182	0.141437	0.697666
b005763	chr1B	447323307	447323307	chr1B&447323307;	None	Above	0.000163358	0.351967	0.320426	0.0311032	0.00663121	0.135335	0.294203	0.000163358	0.720731	0.0130909	0.193279	0.524952	0.781895	0.476638	0.170061	0.363487	0.44211	0.169939	0.448491	0.428259	0.478857	0.351967	0.969656	0.400775	0.420121	0.505302	0.320426	0.804131
b005764	chr1B	447323378	447323378	chr1B&447323378;	None	None	0.0358232	0.401907	0.641543	0.381835	0.180212	0.384135	0.471486	0.687298	0.0889443	0.600687	0.0523077	0.697502	0.371543	0.322687	0.337435	0.158434	0.0682026	0.0358232	0.683105	0.523156	0.401907	0.552989	0.411133	0.780358	0.815425	0.793046	0.798749	0.641543
b005765	chr1B	447323479	447323479	chr1B&447323479;	None	None	0.155841	0.143367	0.212084	0.840277	0.777537	0.439424	0.370273	0.41256	0.542068	0.336593	0.155841	0.311395	0.959931	0.866768	0.577062	0.703022	0.331496	0.755552	0.0761788	0.143367	0.392093	0.254066	0.338847	0.0815865	0.212084	0.634085	0.368054	0.278162
b005766	chr1B	448137694	448137694	chr1B&448137694;	None	Above	0.00713038	0.0174011	0.0114783	0.0848323	0.00713038	0.0999562	0.0535004	0.282601	0.360163	0.634499	0.0261144	0.834573	0.0033785	0.0112387	0.186775	0.739908	0.52353	0.794858	0.105181	0.0237128	0.0174011	0.02574	0.654617	0.0983931	0.0224958	0.0114783	0.0241549	0.598014
b005767	chr1B	448141350	448141350	chr1B&448141350;	None	None	0.0377848	0.1765	0.142635	0.912558	0.494545	0.512736	0.702587	0.060409	0.249985	0.0377848	0.553455	0.923261	0.583634	0.649453	0.681948	0.731603	0.578876	0.222921	0.691498	0.418678	0.347947	0.671585	0.1765	0.669045	0.337489	0.427428	0.566937	0.142635
b005768	chr1B	448300314	448740286	chr1B&448300314;chr1B&448300449;chr1B&448535225;chr1B&448740286;	None	None	0.039002	0.186055	0.370589	0.714019	0.210291	0.366245	0.518293	0.165735	0.198421	0.422704	0.151153	0.70069	0.525521	0.390957	0.265724	0.37897	0.039002	0.225138	0.190771	0.186055	0.226473	0.237494	0.344131	0.21464	0.370589	0.644968	0.444271	0.457221
b005769	chr1B	448740348	448740348	chr1B&448740348;	None	None	0.155841	0.143367	0.212084	0.840277	0.777537	0.439424	0.370273	0.41256	0.542068	0.336593	0.155841	0.311395	0.959931	0.866768	0.577062	0.703022	0.331496	0.755552	0.0761788	0.143367	0.392093	0.254066	0.338847	0.0815865	0.212084	0.634085	0.368054	0.278162
b005770	chr1B	448742222	448742222	chr1B&448742222;	None	None	0.0137869	0.0655321	0.156367	0.336338	0.654169	0.878782	0.462118	0.899339	0.0685699	0.367271	0.0137869	0.396869	0.381517	0.835979	0.220174	0.767221	0.285338	0.533882	0.037644	0.0655321	0.110404	0.121607	0.374037	0.0349412	0.156367	0.265197	0.197032	0.404059
b005771	chr1B	448742534	449134924	chr1B&448742534;chr1B&448742552;chr1B&448742632;chr1B&449131796;chr1B&449134924;	None	None	0.0278382	0.1356	0.287956	0.488238	0.125484	0.284562	0.454789	0.164334	0.205144	0.436709	0.135086	0.648615	0.525497	0.32703	0.199252	0.424048	0.0278382	0.191884	0.174288	0.1356	0.148754	0.15171	0.309534	0.196762	0.287956	0.484755	0.303894	0.433687
b005772	chr1B	449387681	449387681	chr1B&449387681;	None	None	0.155841	0.143367	0.212084	0.840277	0.777537	0.439424	0.370273	0.41256	0.542068	0.336593	0.155841	0.311395	0.959931	0.866768	0.577062	0.703022	0.331496	0.755552	0.0761788	0.143367	0.392093	0.254066	0.338847	0.0815865	0.212084	0.634085	0.368054	0.278162
b005773	chr1B	449390989	449390989	chr1B&449390989;	None	None	0.0133253	0.0506356	0.133493	0.749693	0.83744	0.630112	0.707415	0.726877	0.0682801	0.606084	0.0133253	0.825204	0.76199	0.508477	0.0390965	0.988791	0.232037	0.974416	0.0386812	0.0506356	0.0783295	0.0711073	0.556661	0.0384798	0.133493	0.21461	0.134421	0.546084
b005774	chr1B	449391225	449391225	chr1B&449391225;	None	None	0.0467502	0.29036	0.419204	0.426043	0.235513	0.209697	0.300843	0.761533	0.0888118	0.568445	0.0467502	0.662426	0.489364	0.309399	0.437234	0.319255	0.131212	0.0645671	0.961674	0.692857	0.461593	0.687411	0.29036	0.964497	0.946841	0.786593	0.870428	0.419204
b005775	chr1B	449556219	449704214	chr1B&449556219;chr1B&449557109;chr1B&449557529;chr1B&449699956;chr1B&449701983;chr1B&449704214;	None	None	0.0208303	0.0845965	0.13257	0.402221	0.0711736	0.117062	0.277662	0.0865799	0.168062	0.543739	0.131763	0.567262	0.289761	0.105742	0.0679587	0.449084	0.0208303	0.305506	0.172125	0.136958	0.107387	0.134866	0.0845965	0.189751	0.293966	0.393859	0.284343	0.13257
b005776	chr1B	449704297	449707921	chr1B&449704297;chr1B&449706111;chr1B&449707921;	None	None	0.0673449	0.136942	0.223183	0.497794	0.226845	0.155886	0.257667	0.557348	0.0756098	0.647863	0.0673449	0.822109	0.315258	0.176467	0.294651	0.272126	0.116364	0.0771202	0.859882	0.739467	0.382336	0.63948	0.136942	0.779997	0.982002	0.702499	0.839597	0.223183
b005777	chr1B	449811820	449812127	chr1B&449811820;chr1B&449811883;chr1B&449811903;chr1B&449812068;chr1B&449812092;chr1B&449812127;	None	None	0.0766267	0.176456	0.217338	0.719166	0.229736	0.394596	0.332208	0.143835	0.426932	0.161996	0.0766267	0.392575	0.110137	0.37684	0.78204	0.6669	0.467336	0.845684	0.811837	0.712398	0.499698	0.499299	0.176456	0.779707	0.6653	0.559592	0.477321	0.217338
b005778	chr1B	449851941	449851941	chr1B&449851941;	None	None	0.200969	0.0949661	0.12117	0.797419	0.405325	0.898768	0.887474	0.200969	0.931223	0.289882	0.206385	0.428336	0.794597	0.957403	0.323488	0.960572	0.214039	0.44553	0.0856023	0.0949661	0.19443	0.114581	0.789996	0.084289	0.12117	0.286214	0.144057	0.784396
b005779	chr1B	449852076	449977955	chr1B&449852076;chr1B&449977955;	None	None	0.0653249	0.271848	0.408437	0.616164	0.343247	0.243142	0.333083	0.848596	0.0850303	0.496598	0.0671463	0.583346	0.429534	0.292324	0.45021	0.275073	0.15314	0.0653249	0.969882	0.746173	0.477119	0.748981	0.271848	0.889155	0.979117	0.827017	0.956042	0.408437
b005780	chr1B	450025896	450026003	chr1B&450025896;chr1B&450025911;chr1B&450026003;	None	None	0.155841	0.143367	0.212084	0.840277	0.777537	0.439424	0.370273	0.41256	0.542068	0.336593	0.155841	0.311395	0.959931	0.866768	0.577062	0.703022	0.331496	0.755552	0.0761788	0.143367	0.392093	0.254066	0.338847	0.0815865	0.212084	0.634085	0.368054	0.278162
b005781	chr1B	450453084	450453084	chr1B&450453084;	None	None	0.0686647	0.264569	0.402159	0.689198	0.382838	0.266743	0.361421	0.872779	0.0836929	0.475712	0.0751563	0.565787	0.413025	0.291993	0.471345	0.264803	0.178527	0.0686647	0.928942	0.779081	0.492348	0.780025	0.264569	0.847081	0.940405	0.851656	0.993741	0.402159
b005782	chr1B	450455745	450455745	chr1B&450455745;	None	Both	0.00205853	0.00178758	0.00250596	0.0124708	0.00283514	0.355862	0.838214	0.0187677	0.389188	0.20776	0.822295	0.0247096	0.505214	0.0725853	0.00205853	0.539639	0.0446798	0.499568	0.874726	0.157473	0.0177157	0.0081143	0.00178758	0.918939	0.211161	0.030005	0.00995969	0.00250596
b005783	chr1B	450460099	450460099	chr1B&450460099;	None	Above	0.000383024	0.586709	0.497104	0.0111879	0.0254389	0.42509	0.725429	0.000687752	0.0967701	0.000383024	0.818143	0.00468839	0.0690792	0.73282	0.151777	0.988598	0.211896	0.805797	0.630829	0.765144	0.955192	0.586709	0.590867	0.628794	0.591912	0.97944	0.497104	0.577568
b005784	chr1B	450460184	450460184	chr1B&450460184;	None	None	0.053804	0.642292	0.584756	0.455197	0.447454	0.777592	0.932229	0.563937	0.464806	0.851172	0.053804	0.223209	0.129476	0.337347	0.269659	0.544377	0.654372	0.9312	0.540095	0.642292	0.800001	0.701225	0.960038	0.503556	0.584756	0.807713	0.624029	0.923085
b005785	chr1B	450611029	451554499	chr1B&450611029;chr1B&450611201;chr1B&451076976;chr1B&451077212;chr1B&451077332;chr1B&451554499;	None	Above	0.000550841	0.3336	0.655837	0.201933	0.0921907	0.00456003	0.0115326	0.00262889	0.553142	0.0520833	0.0184495	0.00738702	0.175587	0.152007	0.0424236	0.0283864	0.000550841	0.00208257	0.49582	0.444988	0.505741	0.3336	0.540432	0.639622	0.716773	0.88032	0.655837	0.703117
b005786	chr1B	451567522	451568368	chr1B&451567522;chr1B&451568368;	None	Above	0.00317165	0.0539986	0.182674	0.464541	0.120105	0.698451	0.987289	0.0800815	0.54773	0.293694	0.886597	0.405663	0.304413	0.198284	0.0985904	0.0997838	0.00317165	0.19471	0.0874078	0.0539986	0.0656077	0.0599489	0.618111	0.118578	0.182674	0.352971	0.185706	0.95615
b005788	chr1B	451574184	451574300	chr1B&451574184;chr1B&451574300;	None	Above	0.000247446	0.135834	0.168314	0.0603731	0.0170036	0.323251	0.446943	0.000247446	0.989733	0.00755355	0.358914	0.411959	0.660353	0.248509	0.0305393	0.893879	0.0180068	0.397097	0.321033	0.291736	0.358519	0.135834	0.904916	0.314819	0.362814	0.513012	0.168314	0.893037
b005790	chr1B	451735286	451918252	chr1B&451735286;chr1B&451901447;chr1B&451904000;chr1B&451918252;	None	Above	0.00244791	0.353757	0.415197	0.0175048	0.00749587	0.0122979	0.0271214	0.00244791	0.385865	0.0823158	0.0132737	0.0554144	0.201381	0.0853546	0.0355146	0.634057	0.0150553	0.309881	0.395734	0.392084	0.404659	0.438824	0.353757	0.418781	0.478	0.50765	0.440379	0.415197
b005791	chr1B	451920975	451920975	chr1B&451920975;	None	Above	1.9e-06	0.13381	0.264367	0.000271426	7.16666e-05	0.060394	0.161965	1.89922e-06	0.57162	0.000167862	0.0412631	0.0116091	0.0830077	0.0114634	0.000284658	0.0846928	0.000188881	0.117136	0.324766	0.23679	0.211909	0.13381	0.197388	0.40765	0.456444	0.48708	0.264367	0.388956
b005793	chr1B	452024145	452575668	chr1B&452024145;chr1B&452024168;chr1B&452026715;chr1B&452289086;chr1B&452289097;chr1B&452312017;chr1B&452312080;chr1B&452316860;chr1B&452572982;chr1B&452573600;chr1B&452575668;	None	Above	0.00540869	0.198118	0.377911	0.927806	0.889734	0.944615	0.903879	0.682628	0.868765	0.598264	0.00540869	0.662549	0.223679	0.430131	0.853412	0.0702819	0.0408175	0.0751014	0.182937	0.198118	0.256475	0.508829	0.470363	0.24284	0.377911	0.53237	0.756417	0.799609
b005794	chr1B	452739627	455985380	chr1B&452739627;chr1B&452754918;chr1B&453131150;chr1B&453131541;chr1B&453135514;chr1B&453135518;chr1B&453338582;chr1B&453338583;chr1B&453343011;chr1B&453343804;chr1B&453513252;chr1B&453513747;chr1B&453514301;chr1B&453514746;chr1B&453514939;chr1B&453515149;chr1B&453762936;chr1B&453763072;chr1B&453765770;chr1B&453766006;chr1B&454361941;chr1B&454917338;chr1B&454917356;chr1B&454917620;chr1B&454918700;chr1B&454928801;chr1B&455211699;chr1B&455984709;chr1B&455985380;	None	Above	0.00150372	0.022612	0.0171537	0.414152	0.0725889	0.709091	0.749807	0.640051	0.158516	0.968118	0.00150372	0.816686	0.00182652	0.0446736	0.01214	0.160234	0.0618069	0.0558112	0.3755	0.089959	0.022612	0.0853606	0.363565	0.400187	0.133053	0.0171537	0.0842115	0.480806
b005795	chr1B	456156502	456185123	chr1B&456156502;chr1B&456156514;chr1B&456157200;chr1B&456158759;chr1B&456185123;	None	Above	0.000132965	0.208408	0.213257	0.000132965	0.00114052	0.099291	0.124919	0.0152506	0.286108	0.0143326	0.0927608	0.000651052	0.189363	0.697596	0.12718	0.917998	0.489487	0.89347	0.141938	0.208408	0.35979	0.324476	0.488441	0.138957	0.213257	0.399244	0.335369	0.489318
b005797	chr1B	456187996	456253202	chr1B&456187996;chr1B&456188163;chr1B&456252586;chr1B&456253202;	None	Below	0.0212692	0.00765334	0.00274424	0.0725107	0.0234296	0.737978	0.535197	0.494984	0.508993	0.835618	0.100704	0.925598	0.0146677	0.0212692	0.084267	0.296369	0.174797	0.506806	0.173003	0.0250446	0.00765334	0.0413231	0.32325	0.145286	0.0178072	0.00274424	0.0235656	0.215335
b005800	chr1B	456271201	457462998	chr1B&456271201;chr1B&456745538;chr1B&456745546;chr1B&456974851;chr1B&456975107;chr1B&456975112;chr1B&456975151;chr1B&456975286;chr1B&456975337;chr1B&456975829;chr1B&456976127;chr1B&456976493;chr1B&456977179;chr1B&456977206;chr1B&456978514;chr1B&456997376;chr1B&457003401;chr1B&457003496;chr1B&457003579;chr1B&457084447;chr1B&457317210;chr1B&457317406;chr1B&457317862;chr1B&457317920;chr1B&457318296;chr1B&457318325;chr1B&457318786;chr1B&457318834;chr1B&457319008;chr1B&457320821;chr1B&457320872;chr1B&457320923;chr1B&457320992;chr1B&457321226;chr1B&457321355;chr1B&457321622;chr1B&457378777;chr1B&457379829;chr1B&457383803;chr1B&457383871;chr1B&457384163;chr1B&457384190;chr1B&457384555;chr1B&457384567;chr1B&457384768;chr1B&457384959;chr1B&457385002;chr1B&457385306;chr1B&457460601;chr1B&457462998;	None	Both	8.3e-06	0.0183977	0.00644817	1.16607e-05	8.30493e-06	0.000273479	0.000809208	2.67546e-05	0.546111	0.00264869	9.43364e-05	0.00444469	0.00282819	0.0339868	0.547597	0.861366	0.72026	0.109673	0.300535	0.101974	0.0222107	0.0183977	0.0334939	0.272929	0.0935354	0.00644817	0.0154384	0.0300748
b005801	chr1B	457463245	457539349	chr1B&457463245;chr1B&457539349;	None	Above	0.00214353	0.0683104	0.0664966	0.290436	0.058121	0.199641	0.134541	0.00214353	0.181841	0.0119918	0.165504	0.00364993	0.00346057	0.042724	0.765242	0.27826	0.503565	0.0480374	0.53887	0.20689	0.0683104	0.101899	0.265231	0.62607	0.309333	0.0664966	0.164668	0.188586
b005802	chr1B	457754822	457754822	chr1B&457754822;	None	None	0.0226945	0.0640779	0.188845	0.974107	0.911634	0.375777	0.375257	0.622645	0.43196	0.396089	0.0287826	0.568324	0.447781	0.455804	0.17047	0.0389836	0.175072	0.0226945	0.133749	0.0788296	0.0640779	0.354018	0.268856	0.189784	0.188845	0.196564	0.607458	0.552561
b005803	chr1B	457755854	457862945	chr1B&457755854;chr1B&457755856;chr1B&457862945;	None	Above	0.00748478	0.447032	0.215736	0.0239363	0.0473567	0.0579865	0.0540446	0.0319264	0.461538	0.0474452	0.565542	0.0603856	0.431931	0.542658	0.0105941	0.0753236	0.0779113	0.00748478	0.184111	0.447032	0.682877	0.636644	0.452655	0.244092	0.782038	0.993201	0.978484	0.215736
b005804	chr1B	457863001	457863076	chr1B&457863001;chr1B&457863076;	None	None	0.125736	0.242306	0.241794	0.185303	0.194248	0.968923	0.936349	0.614658	0.429022	0.468565	0.458398	0.607065	0.0912427	0.221829	0.125736	0.954453	0.843966	0.817385	0.894511	0.840473	0.916919	0.531394	0.242306	0.890942	0.725176	0.682392	0.436406	0.241794
b005805	chr1B	457864300	457866022	chr1B&457864300;chr1B&457866022;	None	None	0.0116972	0.356419	0.167014	0.0116972	0.0211327	0.0629555	0.0517758	0.027677	0.459748	0.0457381	0.627171	0.0745897	0.471042	0.57588	0.0268725	0.0890672	0.102678	0.0122787	0.16163	0.456124	0.763454	0.730427	0.356419	0.212641	0.772971	0.939509	0.938618	0.167014
b005806	chr1B	457866060	457866118	chr1B&457866060;chr1B&457866118;	None	None	0.125736	0.242306	0.241794	0.185303	0.194248	0.968923	0.936349	0.614658	0.429022	0.468565	0.458398	0.607065	0.0912427	0.221829	0.125736	0.954453	0.843966	0.817385	0.894511	0.840473	0.916919	0.531394	0.242306	0.890942	0.725176	0.682392	0.436406	0.241794
b005807	chr1B	458005962	458006027	chr1B&458005962;chr1B&458006027;	None	None	0.0106807	0.444586	0.19169	0.0340698	0.037298	0.077525	0.0593538	0.041692	0.558114	0.0640339	0.512278	0.15441	0.480537	0.723238	0.103114	0.0991501	0.0731404	0.0106807	0.335922	0.599326	0.694009	0.822389	0.444586	0.438327	0.918811	0.952867	0.9746	0.19169
b005808	chr1B	458008073	458189717	chr1B&458008073;chr1B&458008656;chr1B&458081588;chr1B&458081612;chr1B&458081840;chr1B&458081955;chr1B&458082428;chr1B&458189553;chr1B&458189578;chr1B&458189717;	None	None	0.0344423	0.315842	0.176642	0.0698287	0.130364	0.215761	0.199367	0.0593869	0.208498	0.0740498	0.113383	0.240962	0.383929	0.64945	0.138577	0.321838	0.315451	0.0344423	0.359039	0.672141	0.867477	0.609191	0.315842	0.404685	0.875276	0.930217	0.631302	0.176642
b005809	chr1B	458189774	458189774	chr1B&458189774;	None	None	0.0190227	0.287053	0.165913	0.0234682	0.0190227	0.101791	0.0766454	0.0253553	0.368662	0.0375859	0.647869	0.111869	0.833505	0.817545	0.238709	0.253231	0.274204	0.0476402	0.190799	0.541378	0.869838	0.96014	0.287053	0.227779	0.781541	0.955857	0.824677	0.165913
b005810	chr1B	458189895	458189895	chr1B&458189895;	None	None	0.0295166	0.190817	0.086661	0.661411	0.65168	0.120801	0.0940639	0.0558851	0.387193	0.0873663	0.306759	0.352682	0.172206	0.286356	0.899736	0.115544	0.0931325	0.0295166	0.140205	0.292061	0.412266	0.632788	0.190817	0.181877	0.592179	0.80946	0.991692	0.086661
b005811	chr1B	458190101	458190101	chr1B&458190101;	None	None	0.105742	0.167999	0.174836	0.193934	0.228195	0.998443	0.981663	0.552506	0.271915	0.359229	0.546931	0.729907	0.0739554	0.16319	0.105742	0.954363	0.869116	0.876075	0.903123	0.771252	0.813697	0.458403	0.167999	0.907827	0.675342	0.608053	0.386324	0.174836
b005812	chr1B	458190125	458190125	chr1B&458190125;	None	None	0.0295166	0.190817	0.086661	0.661411	0.65168	0.120801	0.0940639	0.0558851	0.387193	0.0873663	0.306759	0.352682	0.172206	0.286356	0.899736	0.115544	0.0931325	0.0295166	0.140205	0.292061	0.412266	0.632788	0.190817	0.181877	0.592179	0.80946	0.991692	0.086661
b005813	chr1B	458190823	458190823	chr1B&458190823;	None	Above	0.00179411	0.0233347	0.0439448	0.0144232	0.0369096	0.17874	0.136502	0.00179411	0.293245	0.0071324	0.284988	0.0845466	0.331531	0.668631	0.622522	0.281841	0.357898	0.862601	0.018695	0.0233347	0.0793089	0.0405042	0.877244	0.0140339	0.0439448	0.152526	0.0439506	0.904053
b005814	chr1B	458191374	458191374	chr1B&458191374;	None	None	0.0134978	0.307836	0.181638	0.0135618	0.0134978	0.0963267	0.0756778	0.0313501	0.424598	0.0490462	0.667935	0.137272	0.779877	0.780196	0.217767	0.259001	0.291967	0.0649388	0.12457	0.404218	0.72811	0.819671	0.307836	0.151146	0.606546	0.876319	0.974737	0.181638
b005815	chr1B	458191409	458191409	chr1B&458191409;	None	None	0.0129213	0.0260324	0.0324272	0.0936674	0.194261	0.604848	0.44628	0.0219569	0.0637718	0.0129213	0.367601	0.0547482	0.330737	0.868766	0.60235	0.274448	0.197231	0.758137	0.03379	0.0285119	0.0682086	0.0260324	0.791885	0.0258413	0.0639173	0.0727893	0.0324272	0.581482
b005816	chr1B	458191448	458191448	chr1B&458191448;	None	Above	0.00328474	0.203472	0.323211	0.00960967	0.0144679	0.624964	0.583337	0.00328474	0.194619	0.00508933	0.138896	0.0172561	0.541218	0.819189	0.751105	0.816002	0.166481	0.948731	0.105886	0.2285	0.553758	0.203472	0.3588	0.109668	0.458775	0.986362	0.365808	0.323211
b005817	chr1B	458196985	458196986	chr1B&458196985;chr1B&458196986;	None	Above	0.00303656	0.0106975	0.0344548	0.0138819	0.0222673	0.714304	0.515141	0.00303656	0.879125	0.0315342	0.0567277	0.0200757	0.88959	0.712967	0.680023	0.710384	0.0833464	0.758357	0.00897382	0.0106975	0.0478114	0.0381911	0.952452	0.00972806	0.0344548	0.139844	0.0832504	0.884318
b005818	chr1B	458197005	458197005	chr1B&458197005;	None	None	0.022448	0.160598	0.344409	0.0844709	0.0860818	0.0812614	0.0648261	0.0842613	0.795159	0.196793	0.627268	0.123234	0.997362	0.926602	0.118088	0.0795265	0.0811086	0.022448	0.0679583	0.160598	0.297417	0.256046	0.676943	0.0953549	0.344409	0.507612	0.474675	0.378734
b005819	chr1B	458197231	458197231	chr1B&458197231;	None	None	0.0295166	0.190817	0.086661	0.661411	0.65168	0.120801	0.0940639	0.0558851	0.387193	0.0873663	0.306759	0.352682	0.172206	0.286356	0.899736	0.115544	0.0931325	0.0295166	0.140205	0.292061	0.412266	0.632788	0.190817	0.181877	0.592179	0.80946	0.991692	0.086661
b005820	chr1B	458197310	458197310	chr1B&458197310;	None	None	0.217209	0.368727	0.359027	0.580047	0.380664	0.352127	0.246089	0.217209	0.645257	0.260291	0.497611	0.420125	0.0534876	0.217985	0.968329	0.88802	0.77654	0.387379	0.337491	0.636509	0.762709	0.990312	0.368727	0.341776	0.744482	0.755208	0.950136	0.359027
b005821	chr1B	458197379	458197379	chr1B&458197379;	None	None	0.0107943	0.110538	0.273114	0.0147912	0.0457701	0.558379	0.53645	0.0107943	0.327085	0.0261984	0.187625	0.0772587	0.292953	0.600111	0.899821	0.959206	0.266096	0.784916	0.0660254	0.110538	0.266027	0.222517	0.831576	0.0660484	0.273114	0.647384	0.384719	0.822676
b005822	chr1B	458197817	458197817	chr1B&458197817;	None	None	0.071726	0.220847	0.142459	0.0980955	0.071726	0.15364	0.101104	0.219821	0.356827	0.178652	0.898582	0.82752	0.508586	0.784528	0.221668	0.319983	0.302438	0.135827	0.131871	0.455598	0.768173	0.645557	0.220847	0.15557	0.666534	0.926795	0.839678	0.142459
b005823	chr1B	458197842	458197842	chr1B&458197842;	None	Above	0.00848973	0.00721791	0.0146019	0.0408297	0.118243	0.3861	0.289676	0.00848973	0.178722	0.0130341	0.383935	0.0484278	0.441718	0.980425	0.900542	0.445824	0.598129	0.635655	0.00811738	0.00721791	0.0275378	0.0143903	0.794042	0.00645503	0.0146019	0.0527451	0.0172389	0.641849
b005824	chr1B	458203382	458203382	chr1B&458203382;	None	None	0.0751081	0.22598	0.228842	0.193186	0.228928	0.994263	0.980976	0.639403	0.378065	0.451487	0.450801	0.573303	0.0710842	0.196322	0.0751081	0.985171	0.913645	0.873955	0.935037	0.860272	0.929178	0.523423	0.22598	0.9343	0.751983	0.703927	0.435279	0.228842
b005825	chr1B	458203521	458203551	chr1B&458203521;chr1B&458203551;	None	None	0.0134978	0.307836	0.181638	0.0135618	0.0134978	0.0963267	0.0756778	0.0313501	0.424598	0.0490462	0.667935	0.137272	0.779877	0.780196	0.217767	0.259001	0.291967	0.0649388	0.12457	0.404218	0.72811	0.819671	0.307836	0.151146	0.606546	0.876319	0.974737	0.181638
b005826	chr1B	458263433	458263433	chr1B&458263433;	None	Above	0.00339542	0.0453695	0.0367689	0.291521	0.173731	0.0505658	0.0361728	0.00339542	0.24556	0.00819808	0.0551879	0.367321	0.0307207	0.171282	0.540379	0.778888	0.985821	0.498276	0.652964	0.880172	0.684525	0.55099	0.0453695	0.670161	0.693249	0.530961	0.403852	0.0367689
b005827	chr1B	458263458	458263458	chr1B&458263458;	None	None	0.0456729	0.241985	0.387495	0.991714	0.73558	0.496909	0.483594	0.364454	0.851379	0.443462	0.0643578	0.698624	0.511546	0.810868	0.726845	0.175226	0.0456729	0.085021	0.192491	0.241985	0.282917	0.415333	0.835702	0.238167	0.387495	0.48122	0.545585	0.885876
b005828	chr1B	458263483	458263483	chr1B&458263483;	None	None	0.0511932	0.0710847	0.0853228	0.690015	0.457424	0.487874	0.397756	0.0525993	0.228752	0.0511932	0.242928	0.652797	0.0676531	0.444712	0.644539	0.71561	0.85988	0.802222	0.446953	0.813225	0.951154	0.774425	0.0710847	0.425741	0.863946	0.991381	0.743317	0.0853228
b005829	chr1B	458263956	458263956	chr1B&458263956;	None	Above	0.00288006	0.796915	0.568458	0.409631	0.276231	0.0266405	0.092125	0.0195982	0.536674	0.151368	0.755626	0.388425	0.923001	0.480953	0.592172	0.0578986	0.134041	0.00288006	0.877489	0.871276	0.796915	0.982662	0.914953	0.987011	0.951904	0.975513	0.771818	0.568458
b005830	chr1B	458264093	458264093	chr1B&458264093;	None	Above	0.00445047	0.186805	0.349833	0.0558286	0.103812	0.021369	0.0172704	0.0661217	0.657116	0.126299	0.546648	0.0484945	0.257165	0.294169	0.00445047	0.0256746	0.0206901	0.00539094	0.0859907	0.186805	0.327123	0.207663	0.724906	0.129538	0.454575	0.658566	0.481322	0.349833
b005832	chr1B	459808565	459808565	chr1B&459808565;	None	None	0.0837211	0.259742	0.199302	0.964351	0.776668	0.989794	0.97712	0.5785	0.607889	0.574047	0.684148	0.867949	0.51073	0.685446	0.083721	0.65576	0.543436	0.524266	0.291488	0.404475	0.62222	0.259742	0.869741	0.281187	0.334614	0.823549	0.199302	0.916683
b005833	chr1B	459814966	459814966	chr1B&459814966;	None	Above	0.000551584	0.183633	0.298229	0.111204	0.142987	0.112763	0.0879738	0.000551584	0.29284	0.00201902	0.113327	0.00334287	0.909483	0.619566	0.94215	0.0830626	0.329684	0.0362635	0.39537	0.240256	0.183633	0.225174	0.560478	0.488077	0.474423	0.557602	0.482607	0.298229
b005834	chr1B	459925099	460273676	chr1B&459925099;chr1B&459925588;chr1B&459928977;chr1B&459929949;chr1B&459933047;chr1B&460143125;chr1B&460145522;chr1B&460146752;chr1B&460147743;chr1B&460148257;chr1B&460273676;	None	Above	0.00513715	0.21387	0.164914	0.201259	0.104303	0.139673	0.109593	0.0395724	0.338134	0.171932	0.529591	0.12605	0.00911254	0.0966153	0.0643819	0.0996596	0.0912417	0.00513715	0.400743	0.372416	0.226174	0.21387	0.336292	0.526432	0.560066	0.164914	0.278997	0.213714
b005835	chr1B	460273966	460557748	chr1B&460273966;chr1B&460280435;chr1B&460280510;chr1B&460554742;chr1B&460557748;	None	Above	0.0069755	0.431768	0.238363	0.0295922	0.0525031	0.100589	0.0797883	0.0172558	0.622865	0.047067	0.446046	0.105089	0.200379	0.380711	0.0498681	0.125906	0.129268	0.0069755	0.371969	0.628055	0.770146	0.775887	0.431768	0.473442	0.913581	0.965458	0.894598	0.238363
b005837	chr1B	460561919	460562072	chr1B&460561919;chr1B&460562072;	None	Above	0.0010976	0.0435877	0.059467	0.00573995	0.026094	0.0197911	0.0324085	0.0148519	0.58821	0.0758474	0.644218	0.0182535	0.0351939	0.175382	0.19317	0.291124	0.30346	0.0010976	0.5698	0.19726	0.109698	0.0435877	0.165917	0.638235	0.23986	0.133044	0.059467	0.27391
b005838	chr1B	460578424	461312370	chr1B&460578424;chr1B&460578584;chr1B&460581654;chr1B&461298710;chr1B&461298765;chr1B&461298987;chr1B&461298999;chr1B&461299020;chr1B&461299032;chr1B&461299074;chr1B&461299197;chr1B&461302517;chr1B&461308017;chr1B&461308312;chr1B&461309012;chr1B&461309858;chr1B&461311994;chr1B&461312075;chr1B&461312159;chr1B&461312348;chr1B&461312370;	None	Above	0.00451011	0.227261	0.447621	0.0242751	0.0312553	0.045805	0.0584637	0.010615	0.280534	0.0577263	0.0916928	0.028253	0.408299	0.548295	0.041494	0.0519666	0.189357	0.00451011	0.130321	0.227261	0.336518	0.372002	0.71137	0.162199	0.523962	0.679313	0.56228	0.447621
b005839	chr1B	461896237	461896237	chr1B&461896237;	None	None	0.0106026	0.266629	0.113784	0.53852	0.516533	0.0583796	0.0563573	0.0140652	0.490592	0.0415495	0.243599	0.125247	0.17061	0.425661	0.934354	0.0634205	0.16736	0.0106026	0.218592	0.36147	0.419282	0.776069	0.266629	0.287184	0.739554	0.887368	0.779403	0.113784
b005840	chr1B	461896431	461896431	chr1B&461896431;	None	Above	0.00873497	0.0422402	0.012597	0.35827	0.0386632	0.23094	0.190697	0.208756	0.108645	0.665665	0.286696	0.172291	0.000774876	0.00873497	0.494873	0.982411	0.745081	0.290368	0.583564	0.145559	0.0422402	0.067131	0.211639	0.582047	0.112411	0.012597	0.0515666	0.200374
b005841	chr1B	461898626	461898626	chr1B&461898626;	None	Above	0.00305074	0.38076	0.28737	0.00782565	0.00644723	0.0201876	0.020132	0.00305074	0.446965	0.0120843	0.972927	0.028853	0.986017	0.914278	0.452577	0.0795929	0.684577	0.0229884	0.175232	0.38076	0.583095	0.907138	0.549504	0.231099	0.672342	0.848197	0.759408	0.28737
b005842	chr1B	461899325	461899325	chr1B&461899325;	None	Above	0.00622807	0.626258	0.319914	0.585769	0.378094	0.0470558	0.177648	0.0158921	0.500624	0.144933	0.462521	0.464287	0.896992	0.702653	0.813853	0.0402981	0.182138	0.00622807	0.810416	0.973225	0.975119	0.746311	0.626258	0.955299	0.82429	0.745497	0.493984	0.319914
b005844	chr1B	461900238	461900279	chr1B&461900238;chr1B&461900261;chr1B&461900279;	None	Above	0.00798846	0.0678623	0.16758	0.135266	0.101628	0.0266321	0.0246861	0.0299186	0.830833	0.11279	0.9362	0.0737361	0.900621	0.702618	0.10328	0.0692498	0.334981	0.00798846	0.0415413	0.0678623	0.117682	0.241245	0.93529	0.0609081	0.16758	0.214537	0.452401	0.697609
b005845	chr1B	461902116	461902307	chr1B&461902116;chr1B&461902295;chr1B&461902307;	None	None	0.0873034	0.199444	0.177382	0.367607	0.522484	0.838599	0.83469	0.360843	0.487946	0.338316	0.442224	0.974512	0.0628639	0.0895642	0.0873034	0.759298	0.652718	0.932623	0.840868	0.935092	0.934968	0.913809	0.199444	0.861639	0.909633	0.765288	0.757254	0.177382
b005847	chr1B	463830350	463830350	chr1B&463830350;	None	Above	0.00147751	0.704139	0.351717	0.0014775	0.00329862	0.00387652	0.00296003	0.00225231	0.788083	0.0301705	0.0297809	0.0259141	0.326984	0.176095	0.014944	0.0669711	0.549827	0.0497579	0.7906	0.704139	0.785127	0.895701	0.959297	0.653022	0.351717	0.476909	0.638574	0.570603
b005848	chr1B	463830511	463830511	chr1B&463830511;	None	Above	0.00405861	0.116992	0.108652	0.0171607	0.0206667	0.316136	0.292135	0.018165	0.725764	0.0634691	0.00405861	0.0249659	0.794337	0.488391	0.244817	0.876881	0.648728	0.899438	0.683481	0.217285	0.116992	0.137331	0.153713	0.682512	0.172366	0.128711	0.108652	0.143458
b005849	chr1B	463830520	463830520	chr1B&463830520;	None	Above	0.00131641	0.443702	0.254491	0.00131641	0.00135212	0.0110576	0.00780228	0.00178145	0.858948	0.0247744	0.0329655	0.0851255	0.697332	0.953381	0.30878	0.319426	0.978236	0.233435	0.642523	0.443702	0.467623	0.702687	0.647606	0.566185	0.254491	0.362294	0.442755	0.439729
b005850	chr1B	463830522	463832928	chr1B&463830522;chr1B&463831395;chr1B&463831441;chr1B&463831886;chr1B&463832436;chr1B&463832928;	None	Above	0.00953731	0.623348	0.372802	0.0403845	0.0780077	0.0855822	0.0625524	0.0388111	0.217061	0.0384152	0.64156	0.049075	0.306064	0.151616	0.0308672	0.110687	0.166685	0.00953731	0.348846	0.623348	0.724959	0.879197	0.646625	0.430396	0.984937	0.962456	0.792258	0.372802
b005851	chr1B	463833273	463833273	chr1B&463833273;	None	None	0.0748466	0.311041	0.293539	0.383333	0.567545	0.729552	0.693906	0.302849	0.692844	0.355332	0.341911	0.913129	0.0573697	0.0748466	0.093643	0.819668	0.735698	0.911107	0.823723	0.804537	0.779161	0.936254	0.311041	0.838396	0.933722	0.960708	0.929612	0.293539
b005852	chr1B	464147111	464147111	chr1B&464147111;	None	Both	0.00421362	0.0507515	0.00760466	0.0838792	0.011124	0.983745	0.752866	0.416711	0.37158	0.851144	0.0706698	0.598564	0.00200069	0.00421362	0.0177036	0.0345968	0.00512228	0.161306	0.636307	0.148347	0.0507515	0.10987	0.133681	0.506719	0.0653345	0.00760466	0.0382335	0.0404292
b005853	chr1B	464149101	464149101	chr1B&464149101;	None	Above	0.00207756	0.25535	0.0848209	0.693852	0.973551	0.0685402	0.0434976	0.0420442	0.452586	0.0673226	0.167073	0.127216	0.551112	0.977605	0.105334	0.0122984	0.0119078	0.00207756	0.142465	0.25535	0.328721	0.373338	0.277215	0.214219	0.695842	0.935252	0.885213	0.0848209
b005854	chr1B	464482881	464710589	chr1B&464482881;chr1B&464710589;	None	Above	0.00602017	0.551994	0.295256	0.0348735	0.0743754	0.0969914	0.0728778	0.0310195	0.167939	0.0242365	0.822612	0.0673176	0.350088	0.176409	0.0395117	0.0911945	0.118802	0.00602017	0.404152	0.722167	0.830008	0.983915	0.551994	0.495899	0.898847	0.839006	0.674784	0.295256
b005855	chr1B	464716389	464716389	chr1B&464716389;	None	None	0.16295	0.182474	0.134612	0.222456	0.215759	0.986158	0.905553	0.487312	0.580106	0.400525	0.433984	0.966249	0.119754	0.16295	0.397612	0.500215	0.429453	0.739943	0.980712	0.913858	0.850719	0.897295	0.182474	0.971196	0.692033	0.482739	0.663024	0.134612
b005856	chr1B	465097053	465097053	chr1B&465097053;	None	Above	0.000332739	0.0796901	0.211599	0.130047	0.149443	0.116077	0.0847091	0.000332739	0.243622	0.00109465	0.0860791	0.00222163	0.984447	0.895452	0.870183	0.108245	0.201984	0.0487865	0.194092	0.0958177	0.0796901	0.097362	0.4853	0.248388	0.211599	0.287084	0.233029	0.259948
b005857	chr1B	465243692	465586429	chr1B&465243692;chr1B&465243710;chr1B&465246107;chr1B&465384371;chr1B&465388958;chr1B&465584315;chr1B&465584493;chr1B&465584554;chr1B&465584675;chr1B&465584855;chr1B&465584879;chr1B&465585017;chr1B&465585654;chr1B&465585694;chr1B&465585705;chr1B&465586173;chr1B&465586268;chr1B&465586429;	None	Above	0.00721586	0.548149	0.481669	0.0741991	0.113524	0.0763744	0.0940932	0.0539125	0.292388	0.154477	0.00721586	0.0541775	0.625685	0.606124	0.0174804	0.275392	0.159941	0.035755	0.29578	0.548149	0.668613	0.702897	0.618224	0.334785	0.845878	0.948421	0.893271	0.481669
b005858	chr1B	465693001	465695777	chr1B&465693001;chr1B&465695777;	None	Above	0.000127644	0.110641	0.0509039	0.00586877	0.000127644	0.0957217	0.148104	0.0183624	0.177897	0.24509	0.731095	0.69205	0.187959	0.159249	0.233924	0.631205	0.068051	0.234189	0.771183	0.362457	0.21099	0.262078	0.110641	0.738672	0.221239	0.0509039	0.152059	0.0840949
b005859	chr1B	465695987	465698104	chr1B&465695987;chr1B&465698104;	None	Above	0.000110337	0.0452539	0.0140716	0.0175578	0.000247035	0.0183058	0.0370441	0.000113156	0.0733857	0.0396652	0.0525561	0.589343	5.56996e-05	0.000110337	0.0069	0.96935	0.186868	0.0314884	0.358774	0.0986796	0.0452539	0.0721709	0.411969	0.356125	0.07129	0.0140716	0.0533773	0.395375
b005860	chr1B	465700011	465700011	chr1B&465700011;	None	None	0.0431808	0.154571	0.149618	0.451107	0.888225	0.767178	0.627068	0.924993	0.0591467	0.46479	0.0431808	0.25948	0.485143	0.694813	0.115836	0.956257	0.313776	0.652117	0.101182	0.228595	0.350256	0.251475	0.154571	0.0996507	0.496363	0.771254	0.424898	0.149618
b005861	chr1B	465979226	465979226	chr1B&465979226;	None	None	0.0759929	0.214611	0.163207	0.274148	0.227938	0.884371	0.892843	0.508031	0.913413	0.594837	0.219317	0.832213	0.0480256	0.0759929	0.227166	0.517531	0.249343	0.585629	0.745667	0.832014	0.896785	0.909605	0.214611	0.789291	0.952175	0.720159	0.85852	0.163207
b005862	chr1B	466072293	466072293	chr1B&466072293;	None	Above	0.000462234	0.112437	0.0702638	0.0178739	0.000462234	0.0847168	0.11742	0.0335416	0.140145	0.353367	0.850549	0.871626	0.227439	0.170856	0.363796	0.848076	0.101713	0.206892	0.811448	0.389277	0.228222	0.232094	0.112437	0.798505	0.269347	0.0702638	0.153275	0.100818
b005863	chr1B	466076083	466076083	chr1B&466076083;	None	Above	7.18e-05	0.0687922	0.0359655	0.0423257	0.000521568	0.0104116	0.0198634	0.000198104	0.0538501	0.0584852	0.0946275	0.985913	7.00453e-05	7.17784e-05	0.00789326	0.634559	0.340706	0.0173418	0.483453	0.150785	0.0687922	0.0757661	0.433515	0.510039	0.143549	0.0359655	0.0772747	0.49502
b005864	chr1B	466076174	466076174	chr1B&466076174;	None	Above	2.11e-05	0.633274	0.431852	0.00332846	0.00123096	0.00668579	0.00577835	2.11269e-05	0.155695	9.54653e-05	0.0518501	0.00764642	0.808698	0.761921	0.214445	0.245707	0.918667	0.0429884	0.648021	0.837586	0.95088	0.970895	0.633274	0.724781	0.883139	0.889178	0.73681	0.431852
b005865	chr1B	466087191	466087191	chr1B&466087191;	None	Above	7.18e-05	0.0687922	0.0359655	0.0423257	0.000521568	0.0104116	0.0198634	0.000198104	0.0538501	0.0584852	0.0946275	0.985913	7.00453e-05	7.17784e-05	0.00789326	0.634559	0.340706	0.0173418	0.483453	0.150785	0.0687922	0.0757661	0.433515	0.510039	0.143549	0.0359655	0.0772747	0.49502
b005866	chr1B	466089054	466089080	chr1B&466089054;chr1B&466089080;	None	None	0.12218	0.336116	0.245746	0.242779	0.180652	0.881457	0.888	0.535716	0.968364	0.677497	0.194461	0.9363	0.0801708	0.12218	0.346516	0.409224	0.223787	0.511702	0.709083	0.688585	0.706682	0.718524	0.336116	0.764625	0.927011	0.873963	0.980704	0.245746
b005867	chr1B	466089374	466089374	chr1B&466089374;	None	Above	7.18e-05	0.0687922	0.0359655	0.0423257	0.000521568	0.0104116	0.0198634	0.000198104	0.0538501	0.0584852	0.0946275	0.985913	7.00453e-05	7.17784e-05	0.00789326	0.634559	0.340706	0.0173418	0.483453	0.150785	0.0687922	0.0757661	0.433515	0.510039	0.143549	0.0359655	0.0772747	0.49502
b005868	chr1B	466089787	466089787	chr1B&466089787;	None	Above	6.18e-05	0.343495	0.237449	0.00671663	6.18437e-05	0.11161	0.146617	0.0148392	0.468853	0.112057	0.89716	0.905411	0.162084	0.117789	0.175231	0.476095	0.0313942	0.399092	0.879261	0.83859	0.646985	0.713937	0.343495	0.92944	0.584006	0.237449	0.46996	0.263449
b005869	chr1B	466091872	466091872	chr1B&466091872;	None	None	0.0666508	0.277347	0.446396	0.128875	0.0666508	0.789069	0.812133	0.815748	0.443635	0.768977	0.115007	0.874465	0.094271	0.14183	0.533404	0.207447	0.0766459	0.31255	0.434679	0.326727	0.316131	0.277347	0.639041	0.503454	0.555538	0.71282	0.517555	0.446396
b005870	chr1B	466293355	466293355	chr1B&466293355;	None	Above	0.00177589	0.144013	0.0910072	0.0466075	0.0017759	0.423694	0.396422	0.348235	0.598984	0.501487	0.820931	0.448567	0.489721	0.649299	0.819053	0.368155	0.106179	0.679677	0.706974	0.870145	0.529256	0.550107	0.144013	0.766933	0.591661	0.159969	0.316729	0.0910072
b005871	chr1B	466670864	466670864	chr1B&466670864;	Select	None	0.176981	0.507062	0.590994	0.527612	0.446822	0.345818	0.176981	0.930714	0.910598	0.832314	0.222481	0.311632	0.975631	0.415578	0.20599	0.558073	0.972897	0.214791	0.358564	0.695887	0.9036	0.875581	0.507062	0.330864	0.656604	0.834301	0.801339	0.590994
b005872	chr1B	466670995	466670995	chr1B&466670995;	Select	None	0.0248116	0.187536	0.114203	0.806349	0.983703	0.439615	0.366996	0.937151	0.157347	0.402384	0.0396999	0.490005	0.0925115	0.0248116	0.156962	0.345748	0.428617	0.561672	0.196152	0.42212	0.762333	0.759913	0.187536	0.226781	0.489	0.785098	0.613001	0.114203
b005873	chr1B	466671277	466671277	chr1B&466671277;	Select	Above	0.00941987	0.322045	0.489162	0.286734	0.408544	0.269928	0.15253	0.696128	0.585499	0.730503	0.565771	0.162369	0.0438546	0.120404	0.00941987	0.0527052	0.0328425	0.340477	0.622942	0.438035	0.324624	0.322045	0.51715	0.751552	0.658064	0.489162	0.571542	0.86231
b005874	chr1B	466671729	466671729	chr1B&466671729;	Select	None	0.0271815	0.322729	0.342114	0.078353	0.0271815	0.0636755	0.0322049	0.964616	0.380322	0.827772	0.636814	0.753677	0.793348	0.75942	0.865517	0.636323	0.938011	0.829212	0.593895	0.532956	0.489379	0.322729	0.983279	0.622963	0.537541	0.407613	0.342114	0.926202
b005876	chr1B	469160206	470307046	chr1B&469160206;chr1B&469160915;chr1B&469614040;chr1B&469970650;chr1B&469970806;chr1B&469970919;chr1B&469972597;chr1B&469974257;chr1B&469974682;chr1B&469974997;chr1B&469976477;chr1B&469978497;chr1B&469978837;chr1B&469999574;chr1B&470000713;chr1B&470000745;chr1B&470002812;chr1B&470003060;chr1B&470003076;chr1B&470306769;chr1B&470307046;	None	Both	8.78e-07	0.00195283	0.00100094	5.7707e-06	8.7799e-07	0.04312	0.0374648	1.90116e-06	0.274831	0.00146149	0.0387883	0.00277755	0.0418744	0.179067	0.51217	0.858461	0.515349	0.162106	0.397173	0.471727	0.0884305	0.128452	0.00195283	0.366991	0.447035	0.0270581	0.0861927	0.00100094
b005877	chr1B	470307621	470307621	chr1B&470307621;	None	None	0.0163057	0.186422	0.0763613	0.431127	0.0361948	0.187225	0.148501	0.0191755	0.303479	0.107319	0.0163057	0.241493	0.00326671	0.0282471	0.635801	0.0963951	0.163677	0.939835	0.220041	0.881627	0.504076	0.202166	0.186422	0.280968	0.776963	0.145848	0.0883686	0.0763613
b005878	chr1B	470450854	470450967	chr1B&470450854;chr1B&470450895;chr1B&470450967;	None	Above	0.0048331	0.559473	0.418439	0.135414	0.123687	0.171173	0.264187	0.0048331	0.860764	0.0459264	0.0162712	0.0231122	0.698489	0.910274	0.787571	0.618757	0.502617	0.205159	0.344187	0.559473	0.857735	0.741068	0.656814	0.320839	0.418439	0.961634	0.567334	0.747363
b005879	chr1B	470695131	470717865	chr1B&470695131;chr1B&470695177;chr1B&470695197;chr1B&470695252;chr1B&470695266;chr1B&470695269;chr1B&470695280;chr1B&470695716;chr1B&470695854;chr1B&470695903;chr1B&470695941;chr1B&470696016;chr1B&470716598;chr1B&470716671;chr1B&470717865;	None	None	0.165451	0.208504	0.192428	0.249275	0.165451	0.830766	0.793682	0.581641	0.749135	0.576705	0.319658	0.687912	0.175698	0.19396	0.637524	0.885381	0.4261	0.815178	0.762498	0.666071	0.6771	0.875832	0.208504	0.752452	0.529598	0.415499	0.738719	0.192428
b005880	chr1B	470777698	470777698	chr1B&470777698;	None	Above	6.31e-05	0.335693	0.330573	0.0545118	0.0534776	0.0648954	0.0574938	6.30881e-05	0.152539	0.000215105	0.158696	0.00218146	0.989956	0.725304	0.999664	0.239885	0.653082	0.107916	0.727381	0.46734	0.335693	0.343353	0.513174	0.809071	0.705465	0.719745	0.56367	0.330573
b005881	chr1B	470778073	470778365	chr1B&470778073;chr1B&470778365;	None	Above	0.000294781	0.149979	0.180237	0.0396475	0.00579762	0.0254839	0.0958656	0.000294781	0.655112	0.0101286	0.580994	0.0654829	0.729544	0.992939	0.70805	0.413674	0.365666	0.261237	0.183635	0.149979	0.166505	0.184134	0.923222	0.159568	0.185177	0.259654	0.180237	0.908913
b005882	chr1B	470778688	470778688	chr1B&470778688;	None	None	0.0304514	0.119208	0.121435	0.959344	0.754632	0.400888	0.62253	0.0304514	0.866599	0.0862828	0.906473	0.496654	0.818779	0.695299	0.922874	0.5686	0.528529	0.389504	0.0915217	0.119208	0.231218	0.374893	0.950442	0.0814086	0.121435	0.238297	0.339894	0.848664
b005883	chr1B	470896309	470898518	chr1B&470896309;chr1B&470896351;chr1B&470898450;chr1B&470898518;	None	None	0.0183224	0.616265	0.557815	0.0425682	0.0183224	0.340692	0.405688	0.207046	0.794102	0.485198	0.300523	0.321061	0.476979	0.582323	0.43175	0.69547	0.132862	0.984162	0.431396	0.616265	0.918161	0.773438	0.851783	0.451908	0.557815	0.755018	0.795345	0.947642
b005885	chr1B	470913643	471025411	chr1B&470913643;chr1B&470940743;chr1B&470941070;chr1B&470941112;chr1B&471025411;	None	None	0.138824	0.636548	0.620647	0.299666	0.138824	0.906785	0.867974	0.689986	0.926076	0.672714	0.518425	0.930913	0.388105	0.263496	0.589963	0.952619	0.303502	0.964589	0.593509	0.7127	0.869927	0.946249	0.636548	0.595542	0.620647	0.660194	0.98836	0.630974
b005886	chr1B	471025823	471193698	chr1B&471025823;chr1B&471193698;	None	Above	9.16e-05	0.244439	0.318313	0.0740931	0.0185944	0.00168521	0.0232438	9.16293e-05	0.637882	0.0242213	0.51436	0.0863158	0.227436	0.0175289	0.000470697	0.116444	0.903861	0.485222	0.17837	0.244439	0.455823	0.641379	0.844386	0.177291	0.318313	0.564983	0.500077	0.993505
b005887	chr1B	471193788	471193788	chr1B&471193788;	None	Above	0.000222067	0.218685	0.271285	0.104507	0.0972277	0.167976	0.130642	0.000222067	0.157842	0.000503216	0.222405	0.00427418	0.837618	0.660746	0.830118	0.748729	0.432996	0.114679	0.547452	0.332825	0.249154	0.218685	0.524331	0.56697	0.410083	0.402625	0.271285	0.45912
b005888	chr1B	471194010	471194010	chr1B&471194010;	None	None	0.138824	0.636548	0.620647	0.299666	0.138824	0.906785	0.867974	0.689986	0.926076	0.672714	0.518425	0.930913	0.388105	0.263496	0.589963	0.952619	0.303502	0.964589	0.593509	0.7127	0.869927	0.946249	0.636548	0.595542	0.620647	0.660194	0.98836	0.630974
b005889	chr1B	471196655	471196799	chr1B&471196655;chr1B&471196799;	None	None	0.110204	0.0932707	0.144067	0.882142	0.886998	0.79844	0.845193	0.110204	0.693808	0.202623	0.338718	0.963063	0.976252	0.847427	0.316095	0.650974	0.764396	0.578843	0.0665459	0.0932707	0.210245	0.475722	0.855925	0.0719711	0.144067	0.356644	0.605379	0.923512
b005890	chr1B	471197149	471750351	chr1B&471197149;chr1B&471197206;chr1B&471520571;chr1B&471750214;chr1B&471750351;	None	None	0.131199	0.266442	0.38157	0.585125	0.266447	0.785055	0.796565	0.131199	0.879933	0.302126	0.641989	0.967971	0.870322	0.639545	0.630493	0.912191	0.455314	0.827333	0.280279	0.266442	0.390496	0.687865	0.864028	0.293142	0.38157	0.62314	0.830298	0.877647
b005892	chr1B	471752268	471805262	chr1B&471752268;chr1B&471752594;chr1B&471754082;chr1B&471754099;chr1B&471805262;	None	None	0.0344607	0.141096	0.194868	0.710426	0.670049	0.57663	0.609697	0.0344607	0.685237	0.101306	0.375954	0.942426	0.829562	0.789833	0.355997	0.828584	0.649358	0.483581	0.107412	0.141096	0.272671	0.604772	0.800499	0.110647	0.194868	0.410486	0.707163	0.820312
b005893	chr1B	471806030	471806030	chr1B&471806030;	None	None	0.180526	0.760659	0.664732	0.391026	0.180526	0.945654	0.902628	0.523495	0.936584	0.552686	0.471665	0.926214	0.655507	0.385568	0.661804	0.905351	0.195863	0.879505	0.610966	0.785986	0.987542	0.799004	0.760659	0.601805	0.664732	0.737532	0.895166	0.723508
b005894	chr1B	472635625	473529137	chr1B&472635625;chr1B&473220524;chr1B&473220529;chr1B&473220630;chr1B&473528970;chr1B&473529137;	None	None	0.105735	0.262998	0.371699	0.36284	0.230348	0.828388	0.884129	0.105735	0.669504	0.308524	0.56198	0.952338	0.67845	0.524008	0.467628	0.948201	0.460831	0.628676	0.19744	0.262998	0.496496	0.844497	0.864863	0.205238	0.371699	0.707803	0.940132	0.864939
b005895	chr1B	473532340	473532340	chr1B&473532340;	None	None	0.180526	0.760659	0.664732	0.391026	0.180526	0.945654	0.902628	0.523495	0.936584	0.552686	0.471665	0.926214	0.655507	0.385568	0.661804	0.905351	0.195863	0.879505	0.610966	0.785986	0.987542	0.799004	0.760659	0.601805	0.664732	0.737532	0.895166	0.723508
b005896	chr1B	473824968	473824968	chr1B&473824968;	None	Above	0.000222067	0.218685	0.271285	0.104507	0.0972277	0.167976	0.130642	0.000222067	0.157842	0.000503216	0.222405	0.00427418	0.837618	0.660746	0.830118	0.748729	0.432996	0.114679	0.547452	0.332825	0.249154	0.218685	0.524331	0.56697	0.410083	0.402625	0.271285	0.45912
b005897	chr1B	473825302	473825302	chr1B&473825302;	None	None	0.0260317	0.231942	0.34741	0.408337	0.288285	0.564723	0.698157	0.0260317	0.846246	0.068983	0.396593	0.748083	0.742348	0.850522	0.551562	0.63863	0.835572	0.809083	0.135119	0.231942	0.405222	0.971122	0.920945	0.145428	0.34741	0.649407	0.780623	0.843352
b005898	chr1B	473825335	473825335	chr1B&473825335;	None	None	0.0693133	0.0667994	0.064054	0.877908	0.561527	0.461334	0.325751	0.444929	0.204367	0.879419	0.634593	0.900074	0.375212	0.95108	0.345566	0.999667	0.0693133	0.148812	0.15098	0.623693	0.802984	0.411851	0.0667994	0.149839	0.781227	0.524961	0.317274	0.064054
b005900	chr1B	473825744	473825822	chr1B&473825744;chr1B&473825822;	None	None	0.124149	0.416602	0.46192	0.750156	0.970845	0.976437	0.888617	0.124149	0.539077	0.157023	0.76515	0.568811	0.435955	0.148604	0.147675	0.67186	0.619484	0.845491	0.685618	0.72198	0.839987	0.982525	0.416602	0.712247	0.694172	0.717513	0.996196	0.46192
b005902	chr1B	473867694	474260785	chr1B&473867694;chr1B&474117855;chr1B&474118005;chr1B&474119153;chr1B&474120166;chr1B&474259077;chr1B&474259775;chr1B&474260785;	None	None	0.0594283	0.425246	0.530931	0.484449	0.274673	0.735807	0.823375	0.0594283	0.947989	0.186336	0.68031	0.8665	0.447883	0.369822	0.483664	0.984606	0.420806	0.585846	0.36202	0.425246	0.596997	0.897295	0.951772	0.363218	0.530931	0.789151	0.969676	0.937357
b005903	chr1B	474262502	474262502	chr1B&474262502;	None	None	0.0690771	0.406174	0.595696	0.220619	0.094765	0.712067	0.718613	0.427861	0.985001	0.504371	0.43793	0.817935	0.761543	0.717294	0.795354	0.385617	0.0690771	0.348913	0.666471	0.936282	0.624951	0.406174	0.759918	0.609021	0.817391	0.982147	0.595696	0.935039
b005904	chr1B	474262671	474262671	chr1B&474262671;	None	Above	0.0086422	0.0556422	0.0217795	0.361399	0.0568721	0.486381	0.346018	0.894401	0.42826	0.843979	0.175608	0.339154	0.00075885	0.0086422	0.11003	0.276411	0.101164	0.589231	0.470744	0.119981	0.0556422	0.0973221	0.120686	0.412071	0.0844159	0.0217795	0.0619525	0.0651143
b005905	chr1B	474263361	474263361	chr1B&474263361;	None	None	0.180526	0.760659	0.664732	0.391026	0.180526	0.945654	0.902628	0.523495	0.936584	0.552686	0.471665	0.926214	0.655507	0.385568	0.661804	0.905351	0.195863	0.879505	0.610966	0.785986	0.987542	0.799004	0.760659	0.601805	0.664732	0.737532	0.895166	0.723508
b005906	chr1B	474263464	474263464	chr1B&474263464;	None	None	0.0187512	0.200997	0.260379	0.676375	0.79489	0.494208	0.611998	0.0187512	0.797834	0.0677875	0.450147	0.603755	0.369852	0.512616	0.399345	0.944608	0.756873	0.319593	0.15444	0.200997	0.350715	0.799924	0.845006	0.154882	0.260379	0.492464	0.889828	0.837291
b005907	chr1B	474263742	474263742	chr1B&474263742;	None	None	0.078664	0.0327195	0.0322166	0.818393	0.565425	0.723437	0.678223	0.566594	0.078664	0.709551	0.118096	0.530399	0.236075	0.865952	0.126842	0.883358	0.67448	0.613108	0.0676894	0.336628	0.742056	0.824951	0.0327195	0.065256	0.580256	0.616998	0.947667	0.0322166
b005908	chr1B	474445369	474445369	chr1B&474445369;	None	None	0.0717446	0.296901	0.448957	0.258936	0.169888	0.461485	0.544451	0.0717446	0.748031	0.187643	0.878172	0.660706	0.205976	0.169231	0.228726	0.866528	0.443336	0.387886	0.322476	0.296901	0.361213	0.644433	0.951795	0.328591	0.448957	0.687438	0.805246	0.927816
b005909	chr1B	474445463	474445463	chr1B&474445463;	None	None	0.019755	0.196307	0.257248	0.699424	0.807747	0.465022	0.587847	0.019755	0.7251	0.0778216	0.416392	0.695071	0.510823	0.686237	0.511651	0.925622	0.637507	0.318783	0.178182	0.196307	0.321602	0.775871	0.712944	0.179442	0.257248	0.46104	0.869794	0.707802
b005910	chr1B	474446590	474446590	chr1B&474446590;	None	None	0.180526	0.760659	0.664732	0.391026	0.180526	0.945654	0.902628	0.523495	0.936584	0.552686	0.471665	0.926214	0.655507	0.385568	0.661804	0.905351	0.195863	0.879505	0.610966	0.785986	0.987542	0.799004	0.760659	0.601805	0.664732	0.737532	0.895166	0.723508
b005911	chr1B	474446721	474447853	chr1B&474446721;chr1B&474447853;	None	None	0.0717446	0.296901	0.448957	0.258936	0.169888	0.461485	0.544451	0.0717446	0.748031	0.187643	0.878172	0.660706	0.205976	0.169231	0.228726	0.866528	0.443336	0.387886	0.322476	0.296901	0.361213	0.644433	0.951795	0.328591	0.448957	0.687438	0.805246	0.927816
b005912	chr1B	474448016	474672068	chr1B&474448016;chr1B&474449437;chr1B&474449502;chr1B&474450932;chr1B&474451205;chr1B&474451617;chr1B&474451762;chr1B&474672068;	None	None	0.0725632	0.334772	0.385668	0.462069	0.345769	0.66798	0.790118	0.0725632	0.790787	0.215948	0.890857	0.905886	0.442109	0.385659	0.357753	0.977226	0.575998	0.522933	0.366554	0.334772	0.454963	0.708416	0.640404	0.363373	0.385668	0.502525	0.673953	0.592473
b005913	chr1B	476019795	476925378	chr1B&476019795;chr1B&476019844;chr1B&476020090;chr1B&476027522;chr1B&476030197;chr1B&476033847;chr1B&476076262;chr1B&476078022;chr1B&476079085;chr1B&476332988;chr1B&476342930;chr1B&476342960;chr1B&476871931;chr1B&476876355;chr1B&476876740;chr1B&476877415;chr1B&476877505;chr1B&476877558;chr1B&476877866;chr1B&476880006;chr1B&476880108;chr1B&476880113;chr1B&476880347;chr1B&476881818;chr1B&476882808;chr1B&476920423;chr1B&476925378;	Select	Above	6.42e-05	0.0636269	0.0322723	0.028155	0.00456821	0.00875412	0.00490019	6.42384e-05	0.594969	0.000901641	0.0820912	0.0148104	0.107376	0.165806	0.243279	0.383256	0.803415	0.241059	0.825563	0.583816	0.407025	0.294144	0.0636269	0.866217	0.376812	0.0996536	0.142256	0.0322723
b005914	chr1B	476931766	476931766	chr1B&476931766;	Select	Above	6.82e-11	0.0150211	0.0146493	6.81945e-11	5.61077e-09	8.93509e-05	0.00284225	2.74073e-07	0.140877	0.00205594	0.0153579	7.8849e-05	0.830242	0.0575878	0.000999005	0.804948	0.796325	0.0670174	0.317983	0.651863	0.133233	0.22462	0.0150211	0.307732	0.494557	0.0346196	0.159447	0.0146493
b005915	chr1B	476947210	476947210	chr1B&476947210;	Select	Above	8.97e-06	0.124647	0.104325	7.50867e-05	8.97227e-06	0.000619333	0.00378782	0.00104392	0.490952	0.0307362	0.388736	0.881814	0.502295	0.121542	0.0708685	0.873026	0.499063	0.628189	0.626441	0.779709	0.414148	0.466915	0.124647	0.637115	0.599582	0.167852	0.344577	0.104325
b005916	chr1B	477393926	477406291	chr1B&477393926;chr1B&477394125;chr1B&477403112;chr1B&477403703;chr1B&477404039;chr1B&477406291;	None	None	0.188292	0.51091	0.49991	0.379301	0.233086	0.925806	0.929	0.583823	0.888055	0.666784	0.451592	0.981071	0.312296	0.210264	0.488101	0.911464	0.188292	0.924498	0.527883	0.580302	0.71853	0.960835	0.51091	0.533172	0.49991	0.529413	0.903053	0.512666
b005917	chr1B	477947680	477947680	chr1B&477947680;	None	Above	0.00108532	0.258986	0.275583	0.351552	0.164146	0.355039	0.232973	0.00173283	0.103389	0.00108532	0.513819	0.0521687	0.474689	0.488765	0.936426	0.774723	0.487444	0.544798	0.722864	0.626033	0.595724	0.61658	0.258986	0.704035	0.645197	0.71179	0.61206	0.275583
b005919	chr1B	478559451	478559451	chr1B&478559451;	None	Above	0.000169776	0.195259	0.233367	0.0884399	0.0792019	0.162134	0.127638	0.000169776	0.169017	0.000424504	0.219063	0.00343131	0.720971	0.537657	0.718017	0.812771	0.521802	0.138295	0.420963	0.277646	0.232082	0.195259	0.403861	0.433177	0.333587	0.360718	0.233367	0.35704
b005920	chr1B	478569641	478569641	chr1B&478569641;	None	Above	4.22e-05	0.088809	0.0387896	0.00755518	0.00108838	0.00399706	0.00251917	4.22482e-05	0.148513	0.000232732	0.0751646	0.00169604	0.360375	0.794521	0.266571	0.204484	0.51915	0.0881148	0.918598	0.407781	0.236338	0.145858	0.088809	0.989473	0.211527	0.0524592	0.056843	0.0387896
b005921	chr1B	479581758	480367908	chr1B&479581758;chr1B&480367908;	Select	None	0.0654188	0.116263	0.0779065	0.508605	0.435489	0.663065	0.645733	0.288798	0.101934	0.928226	0.0953816	0.961429	0.176204	0.952525	0.0654188	0.519413	0.310245	0.806755	0.115213	0.309868	0.468526	0.536383	0.116263	0.128549	0.681405	0.71421	0.908564	0.0779065
b005922	chr1B	480368319	480368319	chr1B&480368319;	Select	Both	5.56e-06	0.0065273	0.00712481	2.96384e-05	5.5596e-06	0.0083721	0.00607868	0.00100459	0.951464	0.00690618	0.000236418	0.0195902	0.0636742	0.0692445	0.303105	0.742629	0.785784	0.11706	0.935845	0.125972	0.0145011	0.0125835	0.0065273	0.959145	0.145919	0.00785936	0.016035	0.00712481
b005923	chr1B	480821006	480821006	chr1B&480821006;	None	Above	0.000177139	0.727963	0.553502	0.000177139	0.00339798	0.00325346	0.00980407	0.00255103	0.867685	0.0167514	0.0263804	0.000283208	0.01625	0.251105	0.738939	0.256733	0.0195222	0.0358631	0.939704	0.841463	0.727963	0.86988	0.752186	0.980385	0.724597	0.62642	0.971448	0.553502
b005924	chr1B	480836786	481542287	chr1B&480836786;chr1B&480836926;chr1B&480841645;chr1B&480964110;chr1B&480969681;chr1B&480971386;chr1B&480971531;chr1B&480977122;chr1B&481541205;chr1B&481541217;chr1B&481541928;chr1B&481542287;	None	None	0.035653	0.201105	0.19672	0.848497	0.800813	0.71895	0.997918	0.25823	0.0623078	0.359836	0.51207	0.732167	0.266798	0.224748	0.035653	0.353322	0.43503	0.84848	0.163896	0.228636	0.364916	0.263531	0.201105	0.207333	0.440333	0.536545	0.44088	0.19672
b005925	chr1B	481542462	481542462	chr1B&481542462;	None	None	0.018205	0.401509	0.161899	0.452576	0.0631859	0.185078	0.0993164	0.0369491	0.624949	0.0849631	0.0262677	0.487874	0.000838833	0.018205	0.464867	0.0331019	0.0644441	0.641148	0.108513	0.433949	0.986139	0.545943	0.401509	0.157275	0.799549	0.354382	0.247631	0.161899
b005926	chr1B	481709153	481709153	chr1B&481709153;	None	None	0.0589794	0.147626	0.204717	0.784913	0.948548	0.855623	0.878271	0.162592	0.240969	0.0836784	0.557773	0.50774	0.17777	0.0589794	0.268677	0.272777	0.484216	0.491908	0.235832	0.187091	0.265108	0.147626	0.200307	0.276041	0.223985	0.28176	0.204717	0.298405
b005927	chr1B	481709170	481709170	chr1B&481709170;	None	None	0.0174557	0.066522	0.203453	0.755302	0.802491	0.963565	0.539789	0.324985	0.325695	0.644181	0.581684	0.463881	0.891266	0.195952	0.0174557	0.148033	0.406268	0.530111	0.0473929	0.066522	0.129095	0.0941425	0.980369	0.0635683	0.203453	0.526069	0.258254	0.742636
b005928	chr1B	481711690	481712848	chr1B&481711690;chr1B&481711810;chr1B&481712004;chr1B&481712441;chr1B&481712848;	None	None	0.0306718	0.18576	0.249111	0.792035	0.525769	0.780348	0.804462	0.603865	0.114833	0.675199	0.437616	0.584957	0.497437	0.341696	0.0306718	0.348892	0.528095	0.819675	0.134421	0.18576	0.315976	0.233118	0.294526	0.172273	0.400663	0.578122	0.430138	0.249111
b005929	chr1B	481717958	481724119	chr1B&481717958;chr1B&481719981;chr1B&481720136;chr1B&481720252;chr1B&481720884;chr1B&481724119;	None	None	0.0759169	0.156291	0.207563	0.896689	0.840909	0.895399	0.944079	0.12912	0.285541	0.0759169	0.5876	0.54389	0.215692	0.108928	0.358452	0.307181	0.559536	0.63995	0.225314	0.186297	0.278226	0.156291	0.211964	0.261221	0.214931	0.282316	0.207563	0.30605
b005930	chr1B	481849745	482178740	chr1B&481849745;chr1B&481849972;chr1B&481863729;chr1B&481864416;chr1B&481864554;chr1B&482164075;chr1B&482164714;chr1B&482166166;chr1B&482166412;chr1B&482178740;	None	None	0.0165457	0.181422	0.239598	0.879052	0.804142	0.739572	0.994004	0.219013	0.0806464	0.270638	0.441559	0.734907	0.306359	0.163712	0.0165457	0.329608	0.488235	0.748701	0.134338	0.181422	0.300419	0.202959	0.242345	0.172569	0.375935	0.515475	0.386785	0.239598
b005931	chr1B	482178915	482178915	chr1B&482178915;	None	None	0.0174557	0.066522	0.203453	0.755302	0.802491	0.963565	0.539789	0.324985	0.325695	0.644181	0.581684	0.463881	0.891266	0.195952	0.0174557	0.148033	0.406268	0.530111	0.0473929	0.066522	0.129095	0.0941425	0.980369	0.0635683	0.203453	0.526069	0.258254	0.742636
b005932	chr1B	482185684	482185684	chr1B&482185684;	None	None	0.0149799	0.0311293	0.0145796	0.532042	0.107168	0.868942	0.581991	0.675034	0.984708	0.688135	0.164138	0.425825	0.000772083	0.0149799	0.208361	0.477648	0.0471324	0.670064	0.719374	0.132551	0.0311293	0.0677794	0.0487342	0.672232	0.111994	0.0145796	0.0522686	0.0294378
b005933	chr1B	482185731	482454817	chr1B&482185731;chr1B&482187393;chr1B&482187414;chr1B&482450969;chr1B&482453223;chr1B&482454817;	None	None	0.0117078	0.185095	0.231688	0.785793	0.740387	0.689664	0.996414	0.171493	0.0778421	0.236984	0.452496	0.734309	0.294755	0.135622	0.0117078	0.288912	0.395696	0.702512	0.12814	0.185095	0.314719	0.207408	0.240413	0.16784	0.390055	0.526758	0.401177	0.231688
b005934	chr1B	482698436	482705629	chr1B&482698436;chr1B&482705515;chr1B&482705584;chr1B&482705629;	None	None	0.0738424	0.0664461	0.119224	0.788417	0.977368	0.926176	0.97236	0.454834	0.336126	0.225778	0.448829	0.819737	0.136445	0.0738424	0.20965	0.0926917	0.341851	0.183197	0.0907624	0.0769782	0.15228	0.0664461	0.216173	0.122733	0.119224	0.21418	0.129249	0.395371
b005935	chr1B	482715307	482715307	chr1B&482715307;	None	None	0.0220169	0.158364	0.105168	0.439335	0.405859	0.418515	0.980178	0.286889	0.0303579	0.858788	0.209161	0.640989	0.286274	0.875042	0.0220169	0.473688	0.324565	0.990893	0.349536	0.635038	0.741554	0.760228	0.158364	0.383579	0.876737	0.427414	0.827376	0.105168
b005936	chr1B	482716736	482716736	chr1B&482716736;	None	None	0.0161802	0.0936525	0.285626	0.928353	0.90627	0.981588	0.540399	0.468222	0.225635	0.856504	0.683141	0.550177	0.941737	0.256462	0.0161802	0.0961117	0.358522	0.446207	0.0527336	0.0936525	0.193338	0.114329	0.874177	0.0734671	0.285626	0.728647	0.326053	0.569777
b005937	chr1B	482716867	482716867	chr1B&482716867;	None	None	0.0738424	0.0664461	0.119224	0.788417	0.977368	0.926176	0.97236	0.454834	0.336126	0.225778	0.448829	0.819737	0.136445	0.0738424	0.20965	0.0926917	0.341851	0.183197	0.0907624	0.0769782	0.15228	0.0664461	0.216173	0.122733	0.119224	0.21418	0.129249	0.395371
b005938	chr1B	482717008	483117402	chr1B&482717008;chr1B&483115073;chr1B&483115074;chr1B&483115229;chr1B&483117402;	None	None	0.0153211	0.112776	0.0787361	0.674914	0.876203	0.977527	0.405433	0.927375	0.0153211	0.300507	0.183177	0.230696	0.22323	0.788978	0.0592279	0.579359	0.83423	0.878459	0.372839	0.715774	0.890493	0.88347	0.112776	0.39992	0.83795	0.369452	0.752367	0.0787361
b005939	chr1B	483289191	483289191	chr1B&483289191;	None	Above	0.00121533	0.461823	0.169976	0.0230702	0.014567	0.00627932	0.00498211	0.00199403	0.616266	0.051341	0.0135152	0.00244483	0.690569	0.614079	0.0310358	0.0147524	0.558752	0.00121533	0.447017	0.759616	0.959177	0.917276	0.461823	0.588386	0.739366	0.344761	0.537963	0.169976
b005940	chr1B	483290554	483290554	chr1B&483290554;	None	None	0.0696846	0.0533664	0.0930777	0.821294	0.934144	0.838259	0.905123	0.578253	0.368831	0.301617	0.459591	0.94419	0.138521	0.0696846	0.185202	0.105291	0.359637	0.213242	0.0875872	0.0611534	0.110761	0.0533664	0.231272	0.117366	0.0930777	0.15241	0.102419	0.409316
b005941	chr1B	483291711	483292755	chr1B&483291711;chr1B&483291740;chr1B&483292644;chr1B&483292755;	None	Above	0.00894357	0.110777	0.238322	0.812808	0.768847	0.634073	0.988145	0.32126	0.137518	0.558007	0.356493	0.898652	0.263471	0.155515	0.00894357	0.124323	0.231312	0.413627	0.0829453	0.110777	0.223134	0.113404	0.276319	0.122187	0.238322	0.309	0.261049	0.266903
b005942	chr1B	483370507	483372813	chr1B&483370507;chr1B&483372112;chr1B&483372550;chr1B&483372813;	None	None	0.0373598	0.119376	0.23764	0.928639	0.969158	0.956561	0.831468	0.756688	0.0980196	0.538601	0.392854	0.651648	0.223117	0.188624	0.0373598	0.167544	0.525241	0.455092	0.104113	0.119376	0.234306	0.120725	0.303588	0.146251	0.23764	0.320533	0.260368	0.331126
b005943	chr1B	483373337	483373337	chr1B&483373337;	None	None	0.0104576	0.0753697	0.246291	0.899071	0.809351	0.950722	0.577359	0.467039	0.275642	0.80305	0.603053	0.472956	0.912383	0.223083	0.0104576	0.0843447	0.282804	0.397552	0.0437629	0.0753697	0.160477	0.0937255	0.905563	0.0623767	0.246291	0.66137	0.286232	0.586789
b005944	chr1B	483373414	483373414	chr1B&483373414;	None	None	0.0262496	0.174136	0.113044	0.416386	0.379076	0.361998	0.955709	0.211832	0.0366138	0.999795	0.219082	0.754513	0.296125	0.88568	0.0262496	0.433263	0.307413	0.936629	0.35371	0.699132	0.854402	0.821219	0.174136	0.39138	0.795172	0.334936	0.751451	0.113044
b005945	chr1B	483373429	483373429	chr1B&483373429;	None	None	0.0104576	0.0753697	0.246291	0.899071	0.809351	0.950722	0.577359	0.467039	0.275642	0.80305	0.603053	0.472956	0.912383	0.223083	0.0104576	0.0843447	0.282804	0.397552	0.0437629	0.0753697	0.160477	0.0937255	0.905563	0.0623767	0.246291	0.66137	0.286232	0.586789
b005946	chr1B	483373551	483373551	chr1B&483373551;	None	None	0.0248247	0.321318	0.231228	0.438052	0.483338	0.263557	0.780651	0.184348	0.0708154	0.797088	0.220684	0.852432	0.28512	0.810658	0.0248247	0.461062	0.203822	0.982829	0.371616	0.575076	0.644506	0.65279	0.321318	0.408036	0.955226	0.530587	0.951439	0.231228
b005947	chr1B	483373654	483373654	chr1B&483373654;	None	None	0.0696846	0.0533664	0.0930777	0.821294	0.934144	0.838259	0.905123	0.578253	0.368831	0.301617	0.459591	0.94419	0.138521	0.0696846	0.185202	0.105291	0.359637	0.213242	0.0875872	0.0611534	0.110761	0.0533664	0.231272	0.117366	0.0930777	0.15241	0.102419	0.409316
b005948	chr1B	483587291	483587291	chr1B&483587291;	None	Above	0.0077421	0.0895901	0.204907	0.152175	0.279766	0.39724	0.367376	0.280373	0.587297	0.609768	0.552153	0.0898409	0.348415	0.212748	0.00795223	0.843895	0.0077421	0.770596	0.268046	0.351186	0.501938	0.0895901	0.515724	0.266469	0.74276	0.803932	0.204907	0.512728
b005949	chr1B	483587545	483587545	chr1B&483587545;	None	Above	0.00646919	0.0522979	0.0951413	0.350777	0.404212	0.520441	0.206419	0.473526	0.025613	0.177916	0.787903	0.0251113	0.655901	0.214764	0.00646919	0.0329436	0.11252	0.135964	0.0164705	0.0522979	0.173179	0.107191	0.265098	0.0272413	0.24915	0.941148	0.407911	0.0951413
b005950	chr1B	483589838	483589838	chr1B&483589838;	None	Below	0.0335288	0.00393555	0.00629506	0.877786	0.949077	0.450575	0.459307	0.520828	0.426388	0.384095	0.0335288	0.78464	0.952138	0.798862	0.275837	0.504647	0.332668	0.200578	0.0323127	0.00629056	0.00676253	0.00393555	0.409851	0.028762	0.0172764	0.00629506	0.00649307	0.333282
b005951	chr1B	484297418	484297807	chr1B&484297418;chr1B&484297514;chr1B&484297807;	None	Above	0.00990152	0.229951	0.145937	0.59116	0.47728	0.345487	0.887753	0.294051	0.0606141	0.978356	0.200872	0.594762	0.38585	0.593035	0.00990152	0.363745	0.227524	0.701457	0.344495	0.621898	0.734372	0.722394	0.229951	0.387727	0.864066	0.409557	0.833489	0.145937
b005952	chr1B	484297960	484361137	chr1B&484297960;chr1B&484360785;chr1B&484361137;	None	None	0.0100602	0.312345	0.358589	0.452593	0.455206	0.544496	0.938329	0.0954171	0.320272	0.372063	0.478047	0.982719	0.980698	0.223322	0.0100602	0.283862	0.203188	0.555872	0.104223	0.312345	0.575855	0.454665	0.523934	0.126947	0.657194	0.712112	0.81429	0.358589
b005953	chr1B	484361200	484366075	chr1B&484361200;chr1B&484366075;	None	Above	0.00219742	0.19736	0.10846	0.925618	0.784255	0.501955	0.887052	0.621486	0.0468415	0.639165	0.198645	0.253564	0.662872	0.34546	0.00219742	0.240357	0.127493	0.36709	0.14193	0.325361	0.471647	0.401489	0.19736	0.172087	0.777373	0.623612	0.823972	0.10846
b005954	chr1B	484366301	484887610	chr1B&484366301;chr1B&484376941;chr1B&484887610;	None	Above	0.00368734	0.0783797	0.275003	0.650396	0.709368	0.683088	0.82937	0.199481	0.360083	0.468928	0.694026	0.66751	0.786107	0.141078	0.00368734	0.0534449	0.110377	0.261804	0.0497894	0.0851658	0.16219	0.0783797	0.971819	0.0735331	0.298577	0.731122	0.275003	0.656017
b005955	chr1B	484887919	484888036	chr1B&484887919;chr1B&484888036;	None	None	0.115288	0.0528057	0.084721	0.820448	0.939261	0.842191	0.887567	0.445583	0.390128	0.2456	0.506617	0.881769	0.172801	0.128687	0.254344	0.115288	0.357594	0.298166	0.0718557	0.0567311	0.115088	0.0528057	0.269573	0.0965353	0.084721	0.153753	0.099141	0.458349
b005956	chr1B	484888066	484888066	chr1B&484888066;	None	None	0.0104576	0.0753697	0.246291	0.899071	0.809351	0.950722	0.577359	0.467039	0.275642	0.80305	0.603053	0.472956	0.912383	0.223083	0.0104576	0.0843447	0.282804	0.397552	0.0437629	0.0753697	0.160477	0.0937255	0.905563	0.0623767	0.246291	0.66137	0.286232	0.586789
b005957	chr1B	484889004	484889004	chr1B&484889004;	None	None	0.0298021	0.140605	0.0875128	0.390262	0.368672	0.390229	0.968074	0.265429	0.0527248	0.989303	0.22392	0.821525	0.218505	0.90529	0.0298021	0.417385	0.222297	0.786689	0.332849	0.711487	0.877014	0.840313	0.140605	0.370393	0.775592	0.314541	0.72638	0.0875128
b005958	chr1B	484889412	484889412	chr1B&484889412;	None	Above	0.00257217	0.0602661	0.233396	0.536272	0.597733	0.532145	0.994132	0.145502	0.377595	0.382752	0.587761	0.745752	0.737336	0.10657	0.00257217	0.0492198	0.0878054	0.263058	0.0297645	0.0602661	0.134451	0.0746393	0.888974	0.0456615	0.233396	0.665635	0.273384	0.530809
b005959	chr1B	484889425	485284253	chr1B&484889425;chr1B&484889867;chr1B&485283974;chr1B&485284253;	None	Above	0.00781676	0.0729888	0.181409	0.848951	0.789731	0.643935	0.983854	0.31297	0.179073	0.456954	0.425559	0.912002	0.334306	0.19698	0.00781676	0.116276	0.24317	0.477865	0.0602155	0.0729888	0.157556	0.0790309	0.357009	0.0915733	0.181409	0.296155	0.212008	0.360647
b005960	chr1B	485288492	485605944	chr1B&485288492;chr1B&485290492;chr1B&485291067;chr1B&485605804;chr1B&485605925;chr1B&485605944;	None	None	0.01333	0.0536492	0.165656	0.945107	0.838188	0.67498	0.959995	0.33016	0.289926	0.519432	0.492395	0.995725	0.369066	0.215749	0.01333	0.126623	0.354855	0.530493	0.0486119	0.0536492	0.112079	0.060279	0.48577	0.074423	0.165656	0.35578	0.195022	0.539097
b005961	chr1B	485606094	485606094	chr1B&485606094;	None	None	0.0123861	0.0247994	0.103608	0.813337	0.800888	0.949953	0.576162	0.373458	0.424307	0.611275	0.677844	0.742424	0.863025	0.176928	0.0123861	0.0719392	0.345397	0.414193	0.0219655	0.0247994	0.0499201	0.0313626	0.795306	0.0330388	0.103608	0.306177	0.123395	0.859579
b005962	chr1B	485606159	485606159	chr1B&485606159;	None	None	0.0566575	0.350012	0.391202	0.635361	0.820621	0.804259	0.598302	0.714079	0.0914893	0.6697	0.285699	0.60778	0.319534	0.811275	0.0566575	0.476932	0.771027	0.96992	0.279973	0.350012	0.371034	0.419969	0.504935	0.309086	0.705523	0.94557	0.727452	0.391202
b005963	chr1B	485606381	485606611	chr1B&485606381;chr1B&485606470;chr1B&485606516;chr1B&485606526;chr1B&485606543;chr1B&485606611;	None	None	0.0309294	0.0517852	0.163078	0.970829	0.978175	0.954574	0.87273	0.539987	0.135339	0.50611	0.724278	0.929521	0.333054	0.262948	0.0309294	0.0922485	0.36805	0.488675	0.0524491	0.0517852	0.114427	0.0673549	0.517501	0.0823903	0.163078	0.353913	0.209413	0.595171
b005964	chr1B	485606691	486158370	chr1B&485606691;chr1B&485606693;chr1B&485606714;chr1B&485606774;chr1B&485606807;chr1B&486158370;	None	None	0.0129219	0.0447185	0.124271	0.942063	0.835862	0.63939	0.964144	0.478879	0.201637	0.711225	0.416506	0.982749	0.404602	0.257993	0.0129219	0.144038	0.256905	0.609344	0.051252	0.0447185	0.0976751	0.04881	0.307721	0.0773908	0.124271	0.231518	0.140923	0.325127
b005965	chr1B	486158426	486158426	chr1B&486158426;	None	None	0.232408	0.102424	0.123146	0.362423	0.232408	0.352215	0.403992	0.937513	0.530721	0.654723	0.565431	0.693898	0.283036	0.32657	0.645477	0.240825	0.914916	0.537079	0.130225	0.102424	0.188806	0.112223	0.333438	0.158153	0.123146	0.198428	0.158514	0.481406
b005966	chr1B	486158466	486158466	chr1B&486158466;	None	Above	0.00761304	0.332729	0.231413	0.678748	0.53444	0.298802	0.846635	0.407113	0.0682789	0.862288	0.251354	0.889231	0.405608	0.55157	0.00761304	0.27501	0.194287	0.723489	0.200945	0.332729	0.404265	0.367421	0.366311	0.237512	0.770177	0.747217	0.752459	0.231413
b005967	chr1B	486346271	486543067	chr1B&486346271;chr1B&486346692;chr1B&486492014;chr1B&486542781;chr1B&486543067;	None	None	0.0158974	0.0898758	0.225295	0.899598	0.95135	0.917328	0.861106	0.678819	0.110742	0.347963	0.538831	0.831583	0.206509	0.205823	0.0158974	0.161798	0.410279	0.477848	0.0568874	0.0898758	0.217759	0.107684	0.587934	0.0839933	0.225295	0.468548	0.284102	0.571445
b005968	chr1B	486543389	486543389	chr1B&486543389;	None	Above	0.00761304	0.332729	0.231413	0.678748	0.53444	0.298802	0.846635	0.407113	0.0682789	0.862288	0.251354	0.889231	0.405608	0.55157	0.00761304	0.27501	0.194287	0.723489	0.200945	0.332729	0.404265	0.367421	0.366311	0.237512	0.770177	0.747217	0.752459	0.231413
b005969	chr1B	486543737	486543937	chr1B&486543737;chr1B&486543937;	None	None	0.0866538	0.0762044	0.109049	0.937802	0.994993	0.769389	0.875714	0.383912	0.292304	0.182369	0.607624	0.960778	0.1008	0.0866538	0.136113	0.137325	0.281016	0.232334	0.0632557	0.0762044	0.173605	0.0857895	0.447179	0.0841184	0.109049	0.222167	0.148839	0.679799
b005970	chr1B	486847655	487496713	chr1B&486847655;chr1B&486969901;chr1B&486969996;chr1B&486970235;chr1B&486971094;chr1B&486975302;chr1B&487144547;chr1B&487405788;chr1B&487405803;chr1B&487406050;chr1B&487406072;chr1B&487407149;chr1B&487407412;chr1B&487407418;chr1B&487425733;chr1B&487426592;chr1B&487488842;chr1B&487489153;chr1B&487496025;chr1B&487496713;	None	None	0.017605	0.176079	0.295771	0.141643	0.151197	0.474428	0.83641	0.017605	0.635826	0.0770912	0.578539	0.278695	0.36499	0.85598	0.159991	0.083512	0.316669	0.931198	0.0566896	0.176079	0.360422	0.37667	0.547078	0.0807649	0.486866	0.942077	0.818351	0.295771
b005971	chr1B	487679702	487950978	chr1B&487679702;chr1B&487680135;chr1B&487680675;chr1B&487681737;chr1B&487681929;chr1B&487950532;chr1B&487950718;chr1B&487950732;chr1B&487950749;chr1B&487950753;chr1B&487950774;chr1B&487950801;chr1B&487950843;chr1B&487950978;	None	Above	9.23e-05	0.079155	0.207699	0.0340441	0.0538577	0.233573	0.520893	9.23489e-05	0.621037	0.000970358	0.875157	0.036149	0.172031	0.546248	0.712826	0.27546	0.518066	0.749541	0.277972	0.123396	0.079155	0.169782	0.227733	0.322548	0.249427	0.207699	0.322139	0.331395
b005972	chr1B	488037209	488037209	chr1B&488037209;	None	None	0.0230107	0.55352	0.463445	0.144596	0.0405129	0.13859	0.223852	0.0266425	0.764284	0.102267	0.670823	0.369066	0.833932	0.159704	0.0230107	0.435791	0.374957	0.0503077	0.486437	0.710719	0.974732	0.55352	0.754272	0.529594	0.775828	0.911044	0.463445	0.61535
b005974	chr1B	488037395	488037395	chr1B&488037395;	None	None	0.0230107	0.55352	0.463445	0.144596	0.0405129	0.13859	0.223852	0.0266425	0.764284	0.102267	0.670823	0.369066	0.833932	0.159704	0.0230107	0.435791	0.374957	0.0503077	0.486437	0.710719	0.974732	0.55352	0.754272	0.529594	0.775828	0.911044	0.463445	0.61535
b005976	chr1B	488037930	488037989	chr1B&488037930;chr1B&488037989;	None	Above	0.00266781	0.0375192	0.210588	0.252331	0.161283	0.231149	0.161569	0.885471	0.507443	0.576359	0.0210045	0.823823	0.803036	0.779305	0.109997	0.00266781	0.0257658	0.0271607	0.0409386	0.0375192	0.0469015	0.0422941	0.401398	0.0752419	0.210588	0.405764	0.250323	0.903479
b005978	chr1B	488208025	488208041	chr1B&488208025;chr1B&488208041;	None	Above	0.000979571	0.0889198	0.17597	0.153269	0.0181871	0.103836	0.112479	0.000979571	0.602532	0.00838478	0.622115	0.0374004	0.0795279	0.0139524	0.0514522	0.469484	0.161932	0.57433	0.452128	0.160285	0.0892359	0.0889198	0.155965	0.514287	0.308512	0.2097	0.17597	0.241214
b005980	chr1B	488208391	488475267	chr1B&488208391;chr1B&488209753;chr1B&488215021;chr1B&488216076;chr1B&488216235;chr1B&488218195;chr1B&488394232;chr1B&488465014;chr1B&488470209;chr1B&488473753;chr1B&488474125;chr1B&488475063;chr1B&488475267;	None	Above	0.000362162	0.075591	0.244378	0.337251	0.432216	0.481522	0.457729	0.000362162	0.294966	0.0008381	0.321864	0.0278883	0.886322	0.925076	0.997323	0.376156	0.502764	0.417335	0.415892	0.140337	0.075591	0.104224	0.202936	0.485689	0.317971	0.256192	0.244378	0.281315
b005981	chr1B	488482424	489759430	chr1B&488482424;chr1B&488482440;chr1B&488482712;chr1B&488483705;chr1B&488483771;chr1B&488483926;chr1B&488483937;chr1B&488750366;chr1B&488819446;chr1B&488819931;chr1B&488820275;chr1B&488820288;chr1B&489131509;chr1B&489131906;chr1B&489132226;chr1B&489134006;chr1B&489198725;chr1B&489198960;chr1B&489200098;chr1B&489200185;chr1B&489201598;chr1B&489201943;chr1B&489206147;chr1B&489207378;chr1B&489207451;chr1B&489245261;chr1B&489245309;chr1B&489245555;chr1B&489629528;chr1B&489629912;chr1B&489758426;chr1B&489758560;chr1B&489758639;chr1B&489758822;chr1B&489758852;chr1B&489758931;chr1B&489758943;chr1B&489758975;chr1B&489759145;chr1B&489759284;chr1B&489759288;chr1B&489759334;chr1B&489759430;	None	Above	0.00300696	0.0638562	0.161049	0.458218	0.447746	0.579835	0.724452	0.00300696	0.385744	0.00583969	0.233269	0.167766	0.450134	0.618655	0.98866	0.184326	0.212684	0.901771	0.278858	0.101279	0.0638562	0.0832198	0.0927888	0.334909	0.218271	0.169232	0.183448	0.161049
b005982	chr1B	489897977	489897977	chr1B&489897977;	None	Above	0.00864917	0.0890662	0.169331	0.0386785	0.01381	0.00864917	0.055638	0.274233	0.0100101	0.560739	0.140683	0.135426	0.815266	0.412128	0.0709024	0.13499	0.644997	0.175857	0.967205	0.60055	0.51064	0.741017	0.0890662	0.927022	0.702431	0.510705	0.931536	0.169331
b005983	chr1B	489898313	489898585	chr1B&489898313;chr1B&489898422;chr1B&489898585;	None	Above	0.00280624	0.31625	0.358433	0.100396	0.0699378	0.00608127	0.0399721	0.00280624	0.0814782	0.134726	0.715907	0.0253641	0.0914539	0.589862	0.934075	0.389763	0.849128	0.0982009	0.506497	0.422369	0.31625	0.384052	0.961249	0.456979	0.477783	0.435199	0.358433	0.859853
b005984	chr1B	489900898	489994213	chr1B&489900898;chr1B&489902184;chr1B&489902190;chr1B&489902217;chr1B&489993104;chr1B&489993559;chr1B&489994213;	None	Above	0.00699751	0.199245	0.311278	0.0807897	0.0305105	0.00699751	0.0652076	0.0120598	0.0268755	0.121183	0.277867	0.0709535	0.198184	0.3478	0.106916	0.313657	0.894405	0.196092	0.785244	0.535494	0.396071	0.544475	0.199245	0.773276	0.671958	0.521927	0.622811	0.311278
b005985	chr1B	489994657	489994657	chr1B&489994657;	None	None	0.0100544	0.11164	0.0533812	0.123028	0.118747	0.176444	0.612694	0.256662	0.0163988	0.854093	0.153018	0.671701	0.411896	0.630449	0.0100544	0.221787	0.14684	0.722217	0.181463	0.515393	0.752712	0.577995	0.11164	0.219694	0.924972	0.329433	0.921906	0.0533812
b005986	chr1B	489994732	489994732	chr1B&489994732;	None	Above	0.00706656	0.0984919	0.193028	0.0316503	0.00931396	0.00706656	0.0479993	0.186839	0.0136077	0.733588	0.0925588	0.131939	0.833113	0.415865	0.0821263	0.112155	0.677297	0.16343	0.904679	0.559733	0.477278	0.704752	0.0984919	0.983013	0.672379	0.490837	0.911989	0.193028
b005987	chr1B	490005225	490455198	chr1B&490005225;chr1B&490454960;chr1B&490455198;	None	None	0.0985999	0.0256583	0.0521708	0.14953	0.0985999	0.859635	0.829934	0.521114	0.689418	0.335796	0.197913	0.697283	0.521137	0.507581	0.416583	0.389477	0.997067	0.550914	0.127077	0.0381919	0.0256583	0.0370748	0.157974	0.146294	0.0703941	0.0521708	0.0644303	0.206589
b005988	chr1B	491038377	491041409	chr1B&491038377;chr1B&491039684;chr1B&491039708;chr1B&491039729;chr1B&491040025;chr1B&491041155;chr1B&491041215;chr1B&491041409;	None	Above	0.00345136	0.421017	0.42103	0.074613	0.0655978	0.00625946	0.0434827	0.00345136	0.0626482	0.167449	0.701698	0.0212053	0.0817069	0.498545	0.838612	0.327608	0.703145	0.079237	0.608028	0.540948	0.421017	0.465122	0.8947	0.546949	0.589308	0.542317	0.42103	0.903711
b005989	chr1B	491084086	491084086	chr1B&491084086;	None	None	0.0581848	0.0028351	0.0104453	0.0581848	0.0801992	0.844415	0.867202	0.925842	0.601377	0.699919	0.226635	0.563353	0.769182	0.787943	0.88019	0.168755	0.550465	0.248786	0.069555	0.00772866	0.0028351	0.00379044	0.0312065	0.0901136	0.0219388	0.0104453	0.0114151	0.0615848
b005990	chr1B	491086856	491087294	chr1B&491086856;chr1B&491086903;chr1B&491087210;chr1B&491087294;	None	None	0.0153303	0.0984828	0.0431874	0.151471	0.174022	0.224142	0.71554	0.32511	0.0175705	0.776405	0.227892	0.765991	0.337099	0.771766	0.0153303	0.183375	0.156894	0.693589	0.178656	0.53309	0.778522	0.611706	0.0984828	0.220134	0.886639	0.298883	0.86152	0.0431874
b005991	chr1B	491242515	492358066	chr1B&491242515;chr1B&491251670;chr1B&491262146;chr1B&491262225;chr1B&491262235;chr1B&491262410;chr1B&491531691;chr1B&491534216;chr1B&491634841;chr1B&491985595;chr1B&492296849;chr1B&492298609;chr1B&492306825;chr1B&492307774;chr1B&492329211;chr1B&492333844;chr1B&492334155;chr1B&492334875;chr1B&492335123;chr1B&492358066;	None	Both	4.07e-07	0.00147099	0.000368643	5.40724e-06	4.06511e-07	0.000320338	0.000933865	3.63937e-06	0.20603	0.00197664	0.000155998	0.00271037	0.212978	0.134917	0.11385	0.141145	0.479429	0.0296672	0.337119	0.496487	0.147975	0.144025	0.00147099	0.353989	0.370654	0.0103101	0.0837534	0.000368643
b005993	chr1B	498632356	498632356	chr1B&498632356;	None	Above	0.00252716	0.541393	0.57953	0.0934604	0.0872615	0.27286	0.168595	0.00252716	0.188506	0.00446815	0.545443	0.0422068	0.395618	0.0926037	0.163214	0.621565	0.348084	0.400113	0.773667	0.842388	0.541393	0.647235	0.720253	0.806308	0.828283	0.57953	0.599886	0.80081
b005994	chr1B	499394933	499394933	chr1B&499394933;	None	None	0.0151174	0.561228	0.407715	0.769286	0.690686	0.999324	0.940703	0.761205	0.480651	0.352518	0.185743	0.432234	0.0032343	0.0151174	0.940982	0.204583	0.737418	0.0650975	0.903081	0.857298	0.655748	0.561228	0.56629	0.983226	0.906363	0.989591	0.407715	0.76366
b005995	chr1B	499895844	502639517	chr1B&499895844;chr1B&499896262;chr1B&499896752;chr1B&501368667;chr1B&502302478;chr1B&502637163;chr1B&502639330;chr1B&502639517;	None	Both	3.31e-05	0.00807327	0.00778961	0.00155013	0.000204691	0.151904	0.0976336	0.0536927	0.677292	0.181204	3.306e-05	0.0264019	0.0178674	0.0337881	0.863094	0.773734	0.998304	0.250112	0.784331	0.292751	0.0522433	0.0108283	0.00807327	0.765264	0.341449	0.0391904	0.0154439	0.00778961
b005996	chr1B	503321321	503321321	chr1B&503321321;	None	Above	1.5e-07	0.0494836	0.130369	9.43778e-07	1.49965e-07	2.43097e-05	8.30589e-05	3.60037e-06	0.0814483	0.0102401	0.0394065	3.61627e-05	0.64423	0.518294	0.922064	0.0187684	0.409662	5.90326e-05	0.840377	0.257326	0.089826	0.0977505	0.0494836	0.999726	0.405817	0.130369	0.214165	0.14687
b005997	chr1B	503321432	503324376	chr1B&503321432;chr1B&503321504;chr1B&503321725;chr1B&503321799;chr1B&503321811;chr1B&503321850;chr1B&503321897;chr1B&503322076;chr1B&503322399;chr1B&503322404;chr1B&503323617;chr1B&503324113;chr1B&503324205;chr1B&503324306;chr1B&503324376;	None	Above	3.81e-05	0.0179068	0.0506756	5.53754e-05	3.80506e-05	0.0001033	0.000332781	0.000613676	0.00733692	0.200927	0.0445843	0.00150844	0.552865	0.312767	0.638956	0.00998281	0.160069	4.82873e-05	0.811702	0.163579	0.0407037	0.042308	0.0179068	0.988484	0.267345	0.0506756	0.109715	0.0711131
b005998	chr1B	503353460	503353460	chr1B&503353460;	None	Above	0.000512553	0.0420573	0.0696853	0.0101071	0.00555729	0.124644	0.0601615	0.36368	0.595838	0.630993	0.000512553	0.04214	0.0923023	0.1994	0.483061	0.583112	0.451302	0.820737	0.863223	0.344517	0.174097	0.0420573	0.122945	0.900913	0.445545	0.20152	0.0696853	0.143906
b005999	chr1B	503515698	503629654	chr1B&503515698;chr1B&503516645;chr1B&503516685;chr1B&503626033;chr1B&503627899;chr1B&503627907;chr1B&503628080;chr1B&503628200;chr1B&503628233;chr1B&503628394;chr1B&503628473;chr1B&503628528;chr1B&503628588;chr1B&503628638;chr1B&503628658;chr1B&503628823;chr1B&503629184;chr1B&503629227;chr1B&503629271;chr1B&503629317;chr1B&503629321;chr1B&503629654;	None	Above	0.000516685	0.109854	0.192569	0.00171941	0.000516685	0.0303655	0.101667	0.0035364	0.163988	0.221546	0.0193547	0.0217464	0.642895	0.90231	0.285633	0.432807	0.229402	0.218088	0.695383	0.502399	0.492175	0.109854	0.355579	0.702691	0.640212	0.537471	0.192569	0.511847
b006000	chr1B	503630044	503630044	chr1B&503630044;	None	None	0.0138735	0.357025	0.241547	0.874595	0.657929	0.843921	0.78412	0.76886	0.647754	0.466574	0.157661	0.467196	0.00238487	0.0138735	0.942896	0.212753	0.755772	0.0662608	0.884808	0.903234	0.87329	0.357025	0.616265	0.807161	0.671803	0.760167	0.241547	0.815978
b006002	chr1B	503661884	503661908	chr1B&503661884;chr1B&503661908;	None	Above	0.000617675	0.436152	0.45295	0.002186	0.000617675	0.0280055	0.15921	0.000633602	0.204647	0.0475559	0.780717	0.119448	0.977557	0.665445	0.294991	0.887054	0.218168	0.51051	0.363224	0.451404	0.535924	0.61048	0.436152	0.355465	0.646165	0.929474	0.756515	0.45295
b006004	chr1B	505068852	505072947	chr1B&505068852;chr1B&505070960;chr1B&505072938;chr1B&505072947;	None	Above	5.48e-05	0.0380432	0.0932807	8.00779e-05	5.47749e-05	0.0112184	0.00713696	0.0011099	0.719794	0.00876861	0.000394182	0.00108093	0.1377	0.232027	0.366349	0.270949	0.597834	0.582793	0.262626	0.160827	0.170855	0.0380432	0.5092	0.30631	0.296583	0.338515	0.0932807	0.677416
b006005	chr1B	505073064	507807230	chr1B&505073064;chr1B&505609635;chr1B&505626441;chr1B&505629234;chr1B&507306157;chr1B&507306784;chr1B&507306901;chr1B&507308094;chr1B&507310544;chr1B&507310722;chr1B&507365798;chr1B&507470573;chr1B&507470673;chr1B&507470980;chr1B&507472494;chr1B&507472612;chr1B&507544530;chr1B&507544581;chr1B&507807230;	None	Both	0.000133265	0.00165603	0.00120778	0.00183445	0.000133265	0.220037	0.194619	0.087029	0.049864	0.601368	0.000350928	0.155452	0.0475756	0.101139	0.468356	0.99308	0.871036	0.438694	0.737659	0.27486	0.0456765	0.0120249	0.00165603	0.742907	0.229093	0.0082732	0.00966966	0.00120778
b006006	chr1B	507807472	507807472	chr1B&507807472;	None	Both	0.00051143	0.00033423	0.000394673	0.00379664	0.00051143	0.0501089	0.089753	0.0593516	0.00870272	0.805518	0.00919279	0.240153	0.667228	0.302529	0.832569	0.589741	0.91421	0.0422559	0.670434	0.253587	0.0487011	0.00939707	0.00033423	0.636412	0.157334	0.00610468	0.00631258	0.000394673
b006007	chr1B	507807595	508390988	chr1B&507807595;chr1B&507809130;chr1B&507852320;chr1B&508390988;	None	Both	0.000153453	0.00133869	0.00150124	0.00214837	0.000153453	0.119776	0.112191	0.109252	0.0142324	0.461491	0.000634986	0.199507	0.0298732	0.115503	0.781084	0.854132	0.850872	0.11441	0.739655	0.263487	0.0452052	0.00889996	0.00133869	0.716431	0.246377	0.0120162	0.00896181	0.00150124
b006008	chr1B	508394087	508394766	chr1B&508394087;chr1B&508394766;	None	Both	0.000488747	0.000235778	0.00029071	0.00373881	0.000488747	0.0490828	0.0924542	0.040092	0.00769219	0.731312	0.0109554	0.215112	0.742873	0.430853	0.954835	0.558296	0.912248	0.0273256	0.624409	0.259209	0.0455778	0.00905992	0.000235778	0.588422	0.164339	0.00578913	0.0062788	0.00029071
b006009	chr1B	508395618	508395670	chr1B&508395618;chr1B&508395670;	None	Above	0.00609793	0.0443878	0.0550965	0.664182	0.57891	0.411016	0.856125	0.458588	0.00609793	0.522554	0.634078	0.865047	0.0688662	0.327607	0.578547	0.595892	0.618784	0.0570953	0.395576	0.885763	0.856857	0.603345	0.0443878	0.369026	0.82394	0.34324	0.460608	0.0550965
b006010	chr1B	508397746	508554665	chr1B&508397746;chr1B&508543289;chr1B&508543869;chr1B&508544257;chr1B&508554009;chr1B&508554011;chr1B&508554665;	Select	Both	0.000214388	0.000522319	0.000569104	0.00318049	0.000214388	0.133482	0.14394	0.0716146	0.0114269	0.467348	0.000465966	0.183788	0.0145571	0.0541874	0.592817	0.83889	0.87926	0.0628974	0.705462	0.301667	0.0461866	0.00814481	0.000522319	0.6753	0.282299	0.0114548	0.00805237	0.000569104
b006011	chr1B	508555286	508555582	chr1B&508555286;chr1B&508555582;	Select	Both	8.38e-05	0.000233603	0.000155009	0.00125841	8.37655e-05	0.0532345	0.102123	0.012809	0.0301617	0.349196	0.0218959	0.170555	0.286732	0.166674	0.219935	0.987318	0.585818	0.154013	0.412755	0.417818	0.0839066	0.025129	0.000233603	0.41437	0.224102	0.00719708	0.0113249	0.000155009
b006012	chr1B	508694749	508708456	chr1B&508694749;chr1B&508694757;chr1B&508708156;chr1B&508708456;	Select	Both	0.00034716	0.00267588	0.00174021	0.00358497	0.00034716	0.14947	0.151528	0.0601391	0.063176	0.536236	0.000564852	0.180175	0.0982566	0.21842	0.466344	0.980157	0.638341	0.382805	0.447289	0.342178	0.0958852	0.0362071	0.00267588	0.456849	0.356597	0.0264523	0.0302256	0.00174021
b006013	chr1B	509001653	509001653	chr1B&509001653;	Select	None	0.0299503	0.0451414	0.0349335	0.337804	0.21976	0.394255	0.851721	0.178118	0.0299503	0.894373	0.394105	0.982236	0.299895	0.736562	0.429825	0.804541	0.780472	0.319533	0.254645	0.670428	0.931713	0.903659	0.0451414	0.263625	0.885718	0.330828	0.57054	0.0349335
b006014	chr1B	509002610	509004051	chr1B&509002610;chr1B&509004051;	Select	Both	0.000279041	0.000585734	0.00036707	0.00254042	0.000279041	0.061001	0.119738	0.0186341	0.0403048	0.372042	0.0176122	0.16472	0.395351	0.25678	0.218423	0.904916	0.374818	0.167969	0.415699	0.486735	0.119056	0.0443166	0.000585734	0.422666	0.266119	0.0116275	0.0204219	0.00036707
b006015	chr1B	509012364	509901894	chr1B&509012364;chr1B&509123233;chr1B&509123250;chr1B&509123525;chr1B&509124424;chr1B&509124887;chr1B&509129015;chr1B&509129977;chr1B&509130156;chr1B&509130186;chr1B&509130210;chr1B&509130511;chr1B&509130518;chr1B&509130522;chr1B&509130584;chr1B&509132101;chr1B&509132839;chr1B&509132898;chr1B&509132978;chr1B&509132992;chr1B&509133023;chr1B&509133115;chr1B&509133199;chr1B&509565134;chr1B&509565554;chr1B&509887278;chr1B&509891997;chr1B&509901004;chr1B&509901150;chr1B&509901894;	Select	Above	0.000349186	0.159469	0.178431	0.00038081	0.000527736	0.0135564	0.0673419	0.000349186	0.0965212	0.0470632	0.133943	0.00908098	0.00256144	0.0553072	0.893388	0.191132	0.594917	0.0266281	0.745305	0.985398	0.980672	0.885496	0.159469	0.711282	0.913796	0.669426	0.590926	0.178431
b006016	chr1B	510602352	511212274	chr1B&510602352;chr1B&510791266;chr1B&510791338;chr1B&510791677;chr1B&510791861;chr1B&510793582;chr1B&510797107;chr1B&510809883;chr1B&510810699;chr1B&510979526;chr1B&510980575;chr1B&510980841;chr1B&511190446;chr1B&511190487;chr1B&511190599;chr1B&511210693;chr1B&511211829;chr1B&511212274;	None	Below	0.0578033	0.0084265	0.00710286	0.684101	0.565234	0.670858	0.896351	0.474157	0.0936811	0.979765	0.144874	0.292654	0.0642104	0.418001	0.698472	0.987411	0.0578033	0.43413	0.476414	0.752387	0.380719	0.363409	0.0084265	0.468954	0.784848	0.182944	0.287653	0.00710286
b006017	chr1B	511213320	511213320	chr1B&511213320;	None	Above	0.000191704	0.00738098	0.0102833	0.00244047	0.000289373	0.125806	0.0664434	0.0854395	0.621091	0.301325	0.000191704	0.0965196	0.0175749	0.039779	0.465107	0.817835	0.688812	0.443052	0.880665	0.147323	0.0252763	0.00738098	0.0119295	0.895055	0.171208	0.0189382	0.0102833	0.0112946
b006018	chr1B	511448309	511448309	chr1B&511448309;	None	None	0.0242741	0.456958	0.438693	0.125603	0.157791	0.305655	0.184096	0.0242741	0.395778	0.0461558	0.425183	0.106322	0.349156	0.0635434	0.128049	0.36225	0.395464	0.70544	0.904542	0.713259	0.456958	0.524525	0.744428	0.956101	0.655215	0.440974	0.438693	0.874343
b006019	chr1B	511449170	511449170	chr1B&511449170;	None	None	0.0473701	0.19977	0.363587	0.785518	0.292985	0.271011	0.526377	0.295872	0.242084	0.875678	0.107286	0.810022	0.310229	0.452637	0.754082	0.573062	0.0473701	0.8161	0.833585	0.410086	0.19977	0.305072	0.310672	0.872271	0.615721	0.402663	0.446798	0.363587
b006020	chr1B	511452156	511452768	chr1B&511452156;chr1B&511452402;chr1B&511452426;chr1B&511452768;	None	Above	0.00344058	0.0190541	0.0361548	0.0153542	0.101947	0.275166	0.516844	0.103014	0.10506	0.488802	0.00344058	0.00837198	0.0662943	0.57347	0.635613	0.148402	0.0417137	0.11863	0.525992	0.762232	0.449706	0.352607	0.0190541	0.50009	0.963659	0.447783	0.512782	0.0361548
b006021	chr1B	511452964	511452964	chr1B&511452964;	None	None	0.0231107	0.0121411	0.0132244	0.913991	0.452947	0.373885	0.35164	0.493108	0.658927	0.607702	0.273113	0.424857	0.0537667	0.280517	0.828489	0.699784	0.0231107	0.620549	0.374358	0.797935	0.32502	0.299281	0.0121411	0.356057	0.722356	0.184097	0.269845	0.0132244
b006022	chr1B	511485577	512677479	chr1B&511485577;chr1B&511971925;chr1B&511971979;chr1B&511972617;chr1B&512158955;chr1B&512159004;chr1B&512159237;chr1B&512173553;chr1B&512174173;chr1B&512419498;chr1B&512455848;chr1B&512455926;chr1B&512456575;chr1B&512456735;chr1B&512456992;chr1B&512457035;chr1B&512457101;chr1B&512457714;chr1B&512457777;chr1B&512457810;chr1B&512457855;chr1B&512458146;chr1B&512460124;chr1B&512460460;chr1B&512461344;chr1B&512461438;chr1B&512629596;chr1B&512635154;chr1B&512635213;chr1B&512635279;chr1B&512635708;chr1B&512637985;chr1B&512639710;chr1B&512675854;chr1B&512677030;chr1B&512677479;	None	Above	2.29e-05	0.00632315	0.010035	0.00208601	2.28597e-05	0.0249584	0.0274806	0.00234706	0.691977	0.0689059	0.000855569	0.0427416	0.0533434	0.175255	0.769067	0.758635	0.24841	0.0625327	0.931415	0.525614	0.0917897	0.0141943	0.00632315	0.920902	0.635759	0.041024	0.0263788	0.010035
b006026	chr1B	515913356	515913452	chr1B&515913356;chr1B&515913452;	None	None	0.363379	0.488728	0.476557	0.58351	0.658633	0.88389	0.556533	0.576975	0.363379	0.986858	0.971852	0.443444	0.490455	0.91655	0.513604	0.980146	0.706978	0.409988	0.501381	0.749778	0.945018	0.889299	0.488728	0.499466	0.859169	0.765193	0.994993	0.476557
b006027	chr1B	515920978	515923891	chr1B&515920978;chr1B&515921362;chr1B&515921582;chr1B&515922401;chr1B&515923082;chr1B&515923849;chr1B&515923891;	None	None	0.010979	0.474527	0.358161	0.274654	0.0325231	0.042611	0.0816974	0.052045	0.370085	0.21496	0.573124	0.1969	0.00285166	0.010979	0.031893	0.461588	0.0457928	0.688728	0.289076	0.64236	0.923639	0.729498	0.474527	0.319446	0.801057	0.574705	0.910492	0.358161
b006028	chr1B	516949710	516951346	chr1B&516949710;chr1B&516951252;chr1B&516951346;	None	None	0.0640712	0.10785	0.0443145	0.222264	0.619544	0.411998	0.485901	0.107161	0.0889684	0.0640712	0.689347	0.126136	0.0631949	0.0771924	0.14431	0.149645	0.631004	0.755438	0.243406	0.86098	0.567306	0.740712	0.10785	0.299369	0.779241	0.15433	0.409143	0.0443145
b006029	chr1B	516960517	516960517	chr1B&516960517;	None	Above	4.91e-05	0.308111	0.21037	0.000436803	0.000235344	0.00448978	0.0129072	4.90538e-05	0.336316	0.000838124	0.139932	0.00467086	0.308484	0.269963	0.389926	0.427649	0.196432	0.667467	0.900519	0.710517	0.590016	0.555019	0.308111	0.958579	0.491238	0.268847	0.367349	0.21037
b006031	chr1B	517159438	517160659	chr1B&517159438;chr1B&517159775;chr1B&517160018;chr1B&517160058;chr1B&517160659;	None	None	0.0112402	0.162775	0.0985712	0.0227712	0.0803815	0.187068	0.300914	0.0112402	0.143946	0.0219395	0.140602	0.0135819	0.513449	0.627327	0.920646	0.389778	0.463107	0.966545	0.591037	0.750701	0.409967	0.334455	0.162775	0.644789	0.510484	0.126662	0.187	0.0985712
b006032	chr1B	517345925	517345925	chr1B&517345925;	None	None	0.0396766	0.681999	0.778344	0.765885	0.780087	0.860239	0.799632	0.663487	0.146495	0.898489	0.0396766	0.686896	0.0285708	0.097587	0.235264	0.330462	0.0582659	0.702243	0.742715	0.936095	0.681999	0.802365	0.934333	0.809099	0.778421	0.965054	0.778344	0.86924
b006033	chr1B	517346037	517346204	chr1B&517346037;chr1B&517346204;	None	Above	4.64e-05	0.392923	0.238292	0.000554131	0.0005241	0.00649819	0.0175331	4.63674e-05	0.362724	0.000806132	0.0933417	0.00134151	0.447409	0.467235	0.45915	0.414975	0.14407	0.789399	0.947281	0.689122	0.617208	0.392923	0.477848	0.887084	0.470366	0.284219	0.238292	0.346225
b006034	chr1B	517346526	517349446	chr1B&517346526;chr1B&517346970;chr1B&517349446;	None	None	0.0118852	0.184495	0.098186	0.0342435	0.11596	0.174702	0.276883	0.0118852	0.146079	0.0212133	0.174286	0.0190701	0.324434	0.420538	0.764914	0.25102	0.603454	0.891416	0.543388	0.829661	0.481507	0.362293	0.184495	0.613016	0.537533	0.136439	0.180009	0.098186
b006035	chr1B	517909194	517911020	chr1B&517909194;chr1B&517909419;chr1B&517909441;chr1B&517909808;chr1B&517910981;chr1B&517911020;	None	Above	0.000169879	0.298265	0.199244	0.00130232	0.00116859	0.00639671	0.0153124	0.000169879	0.360559	0.00182677	0.0989509	0.00952336	0.567705	0.589216	0.530712	0.403894	0.298102	0.933359	0.765117	0.830223	0.644099	0.545893	0.298265	0.82384	0.5814	0.280346	0.346641	0.199244
b006036	chr1B	517912577	517913138	chr1B&517912577;chr1B&517913138;	None	Above	7.46e-05	0.419519	0.265176	0.000828201	0.000753123	0.00571495	0.0161763	7.45917e-05	0.415297	0.00128894	0.076643	0.00297178	0.393417	0.436432	0.416688	0.450621	0.149194	0.820141	0.963546	0.668382	0.593734	0.419519	0.425436	0.907868	0.461148	0.277667	0.265176	0.309635
b006037	chr1B	518176527	518176839	chr1B&518176527;chr1B&518176839;	Select	Above	0.00171939	0.0711814	0.0366559	0.110422	0.00507316	0.565395	0.627409	0.0862681	0.324314	0.381419	0.395468	0.398506	0.00137578	0.00171939	0.00635949	0.334584	0.0322361	0.461012	0.170857	0.825969	0.413808	0.621758	0.0711814	0.198771	0.954966	0.167305	0.407902	0.0366559
b006038	chr1B	518177372	518541704	chr1B&518177372;chr1B&518177861;chr1B&518179654;chr1B&518182733;chr1B&518186131;chr1B&518257888;chr1B&518260568;chr1B&518260745;chr1B&518266061;chr1B&518266188;chr1B&518539488;chr1B&518539568;chr1B&518540152;chr1B&518541704;	Select	Above	9.61e-05	0.218203	0.169226	0.00233023	0.00107294	0.00926472	0.0482796	9.6141e-05	0.050389	0.00622543	0.0874582	0.0311106	0.565211	0.719164	0.596017	0.79386	0.511469	0.665925	0.497087	0.682129	0.690943	0.657013	0.218203	0.49563	0.758895	0.508072	0.571806	0.169226
b006039	chr1B	518795994	518806984	chr1B&518795994;chr1B&518796158;chr1B&518798784;chr1B&518799231;chr1B&518800589;chr1B&518801380;chr1B&518801383;chr1B&518803125;chr1B&518803245;chr1B&518806984;	None	Above	9.61e-05	0.252353	0.174839	0.00110381	0.000891573	0.0100694	0.0244042	9.60563e-05	0.39701	0.00124983	0.0460244	0.0094472	0.434773	0.450209	0.583977	0.481328	0.282965	0.920405	0.840928	0.715566	0.537403	0.471932	0.252353	0.891355	0.506399	0.242015	0.309872	0.174839
b006040	chr1B	518810342	518810342	chr1B&518810342;	None	None	0.0403328	0.447235	0.336676	0.0848864	0.143593	0.320516	0.228936	0.0403328	0.256363	0.0469821	0.414904	0.0968558	0.259093	0.0797891	0.232707	0.201302	0.896976	0.711431	0.650962	0.83027	0.447235	0.476231	0.934265	0.723287	0.698092	0.350391	0.336676	0.723018
b006041	chr1B	518810372	518810372	chr1B&518810372;	None	None	0.0112291	0.482693	0.511917	0.17399	0.057675	0.148405	0.16388	0.0112291	0.588536	0.12885	0.654929	0.107095	0.840158	0.901643	0.828166	0.881981	0.0264574	0.216305	0.727321	0.818002	0.825405	0.897391	0.482693	0.715911	0.919459	0.936347	0.925922	0.511917
b006042	chr1B	518879933	518880038	chr1B&518879933;chr1B&518880007;chr1B&518880038;	None	None	0.138281	0.512678	0.472498	0.300925	0.138281	0.838423	0.843762	0.360029	0.690935	0.344955	0.285382	0.171364	0.743881	0.925931	0.765781	0.409317	0.289201	0.623926	0.330922	0.75918	0.700877	0.647371	0.512678	0.294754	0.538778	0.968848	0.472498	0.627322
b006043	chr1B	518882072	518882072	chr1B&518882072;	None	Above	0.0079781	0.190871	0.0848163	0.0079781	0.00811278	0.322575	0.346423	0.00892417	0.672652	0.0365345	0.101771	0.0130791	0.754217	0.681589	0.0384111	0.135303	0.348718	0.679203	0.441612	0.968318	0.645982	0.91857	0.190871	0.525633	0.67836	0.224365	0.705028	0.0848163
b006044	chr1B	518911597	518911609	chr1B&518911597;chr1B&518911609;	None	None	0.134494	0.40936	0.384968	0.690896	0.43874	0.678312	0.755522	0.281372	0.349123	0.737671	0.871496	0.903346	0.647608	0.878519	0.588568	0.864331	0.134494	0.453589	0.872428	0.979612	0.986862	0.755332	0.40936	0.884083	0.774869	0.581262	0.63151	0.384968
b006045	chr1B	518911620	518911620	chr1B&518911620;	None	Above	0.00427746	0.381413	0.229353	0.0287853	0.0160728	0.165934	0.177653	0.00427746	0.475333	0.0174564	0.165758	0.048255	0.546986	0.818771	0.296201	0.23645	0.864645	0.574209	0.803933	0.822371	0.614895	0.867577	0.381413	0.888262	0.54109	0.241245	0.573901	0.229353
b006046	chr1B	518912380	518914698	chr1B&518912380;chr1B&518912393;chr1B&518912418;chr1B&518914626;chr1B&518914698;	None	Above	0.00259652	0.624069	0.466462	0.0334213	0.0105865	0.269231	0.308842	0.00259652	0.552079	0.0387956	0.35962	0.1122	0.821135	0.930079	0.571777	0.536074	0.23324	0.634417	0.959469	0.973588	0.871925	0.979845	0.624069	0.978261	0.851179	0.533216	0.865747	0.466462
b006047	chr1B	519624908	519624908	chr1B&519624908;	None	Above	0.00838106	0.470609	0.320865	0.0312931	0.0193906	0.255621	0.241871	0.00838106	0.456501	0.0247075	0.130765	0.0710237	0.640759	0.871565	0.224971	0.330065	0.928329	0.732955	0.744909	0.950332	0.747902	0.844881	0.470609	0.812938	0.690219	0.359835	0.893167	0.320865
b006048	chr1B	519625125	519625137	chr1B&519625125;chr1B&519625137;	None	None	0.0369569	0.428194	0.240961	0.221386	0.478229	0.365529	0.36304	0.434189	0.514648	0.399823	0.842738	0.950193	0.942647	0.386064	0.756647	0.366099	0.201301	0.0369569	0.870274	0.946499	0.884654	0.428194	0.985513	0.93157	0.822676	0.752065	0.240961	0.867415
b006050	chr1B	520361841	520469077	chr1B&520361841;chr1B&520390624;chr1B&520468949;chr1B&520469077;	None	Above	0.000504122	0.4593	0.426791	0.00445828	0.00154158	0.0496221	0.0517009	0.000504122	0.341197	0.00899748	0.334926	0.00404753	0.9432	0.860738	0.903647	0.901356	0.0596131	0.520636	0.919624	0.798691	0.714302	0.538168	0.4593	0.90431	0.704855	0.496027	0.426791	0.427015
b006051	chr1B	520517255	521767041	chr1B&520517255;chr1B&520517271;chr1B&520517384;chr1B&520522181;chr1B&520522182;chr1B&520522472;chr1B&520525675;chr1B&520525807;chr1B&520525968;chr1B&520684706;chr1B&520926006;chr1B&520998966;chr1B&520999113;chr1B&520999116;chr1B&520999685;chr1B&521001297;chr1B&521001326;chr1B&521001327;chr1B&521001784;chr1B&521001994;chr1B&521002105;chr1B&521218985;chr1B&521225061;chr1B&521767041;	None	None	0.0481225	0.257209	0.290328	0.168804	0.064653	0.174417	0.268727	0.288937	0.0481225	0.849204	0.865583	0.580968	0.866392	0.417925	0.310299	0.610164	0.104973	0.201694	0.906471	0.829393	0.791295	0.51787	0.257209	0.875464	0.706702	0.493236	0.490525	0.290328
b006052	chr1B	521861106	521861106	chr1B&521861106;	None	None	0.0286414	0.0733471	0.0654561	0.393147	0.236663	0.340113	0.759772	0.151353	0.0286414	0.865406	0.249032	0.986501	0.387914	0.939449	0.445906	0.959258	0.716323	0.306643	0.269473	0.608375	0.816207	0.978452	0.0733471	0.270972	0.982701	0.437753	0.711234	0.0654561
b006053	chr1B	522012936	522362117	chr1B&522012936;chr1B&522362117;	None	None	0.200638	0.499601	0.595027	0.88798	0.688058	0.874423	0.524949	0.882805	0.980949	0.787591	0.200638	0.568092	0.378005	0.426252	0.748373	0.972542	0.274871	0.847835	0.540168	0.572414	0.649928	0.499601	0.989445	0.541867	0.675279	0.805743	0.595027	0.993634
b006054	chr1B	524153938	524154647	chr1B&524153938;chr1B&524154647;	None	None	0.113527	0.493286	0.623669	0.653672	0.839582	0.886749	0.846156	0.796059	0.306801	0.931259	0.143497	0.96422	0.0147789	0.113527	0.777176	0.599457	0.237289	0.523786	0.640141	0.99251	0.493286	0.939265	0.692754	0.605697	0.623669	0.880643	0.750254	0.780899
b006055	chr1B	524350120	524350120	chr1B&524350120;	None	Above	0.00515236	0.0175246	0.0249022	0.00551435	0.0416776	0.35218	0.658991	0.0720261	0.720533	0.170452	0.00760996	0.00515236	0.160617	0.760871	0.403999	0.45155	0.224868	0.166907	0.171045	0.749123	0.605546	0.583802	0.0175246	0.150153	0.677709	0.598773	0.66308	0.0249022
b006056	chr1B	524350149	524350149	chr1B&524350149;	None	Above	0.00769355	0.4215	0.253607	0.0680143	0.0310912	0.510647	0.474903	0.00786448	0.141137	0.00769355	0.279358	0.103532	0.154835	0.0522648	0.0879574	0.100326	0.44159	0.948523	0.487218	0.899366	0.4215	0.4836	0.782627	0.58308	0.678529	0.253607	0.274166	0.493393
b006057	chr1B	524350329	524350329	chr1B&524350329;	None	Above	0.00046011	0.433157	0.222409	0.00589255	0.0122781	0.0234161	0.041213	0.00046011	0.476263	0.00518481	0.151791	0.00053266	0.620074	0.705153	0.479366	0.283878	0.457042	0.481173	0.858504	0.674541	0.625031	0.433157	0.642689	0.767895	0.408386	0.243222	0.222409	0.421279
b006058	chr1B	526558311	526558311	chr1B&526558311;	None	Above	2.54e-05	0.00983102	0.018538	0.000649425	4.70687e-05	0.0176254	0.00704087	0.00323213	0.489874	0.0472128	2.54071e-05	0.0133543	0.0420342	0.0205297	0.264015	0.348	0.496375	0.0197331	0.954177	0.204044	0.0330268	0.00983102	0.0109746	0.886717	0.298333	0.0356115	0.0200557	0.018538
b006059	chr1B	526558589	526558589	chr1B&526558589;	None	Above	0.000118841	0.640178	0.32801	0.00488045	0.00696452	0.0109205	0.0129651	0.000118841	0.572768	0.00364945	0.152088	0.000401048	0.620524	0.766896	0.539034	0.237997	0.382525	0.634434	0.727925	0.734994	0.77979	0.640178	0.934529	0.634478	0.443978	0.32801	0.355992	0.783198
b006060	chr1B	526568865	526569299	chr1B&526568865;chr1B&526568898;chr1B&526569299;	None	None	0.101342	0.546784	0.635747	0.326593	0.685297	0.495048	0.760131	0.354455	0.101342	0.888542	0.210019	0.857375	0.0281273	0.268418	0.864365	0.423331	0.469508	0.714754	0.883209	0.896349	0.546784	0.996051	0.83358	0.825426	0.665097	0.731784	0.635747	0.986505
b006061	chr1B	526748221	526748379	chr1B&526748221;chr1B&526748379;	None	Above	0.000178479	0.419221	0.151676	0.00601668	0.00818876	0.0390433	0.0450652	0.000428307	0.647227	0.00802708	0.193109	0.000178479	0.49354	0.866926	0.798201	0.0775309	0.190016	0.933929	0.553533	0.558054	0.62434	0.419221	0.967644	0.438991	0.247939	0.166292	0.151676	0.641533
b006062	chr1B	526750541	527371341	chr1B&526750541;chr1B&526999595;chr1B&526999635;chr1B&527000716;chr1B&527000883;chr1B&527001435;chr1B&527001491;chr1B&527001515;chr1B&527001776;chr1B&527001796;chr1B&527288286;chr1B&527288343;chr1B&527288556;chr1B&527371341;	None	None	0.0584928	0.578275	0.632431	0.291651	0.493593	0.415121	0.675356	0.608971	0.0584928	0.768083	0.184068	0.934149	0.0526357	0.404	0.931006	0.401049	0.379123	0.751193	0.990039	0.876645	0.578275	0.751009	0.899643	0.927454	0.641962	0.632431	0.840724	0.733573
b006063	chr1B	527647370	527647904	chr1B&527647370;chr1B&527647904;	None	None	0.0280443	0.296608	0.181973	0.0596266	0.0766445	0.18859	0.476264	0.138389	0.0280443	0.851322	0.296365	0.556562	0.19703	0.943549	0.104304	0.284241	0.562689	0.735806	0.664417	0.850891	0.81141	0.655612	0.296608	0.736406	0.597515	0.331016	0.868591	0.181973
b006064	chr1B	527850447	527850447	chr1B&527850447;	None	Below	0.0355106	0.0036899	0.00384167	0.377233	0.0511477	0.214388	0.257878	0.253285	0.431379	0.77176	0.404787	0.64294	0.0678393	0.0358195	0.131924	0.746717	0.121836	0.0355106	0.245401	0.811988	0.185929	0.939227	0.0036899	0.233192	0.80834	0.160631	0.946212	0.00384167
b006066	chr1B	529393891	529393891	chr1B&529393891;	None	Above	2.54e-05	0.00983102	0.018538	0.000649425	4.70687e-05	0.0176254	0.00704087	0.00323213	0.489874	0.0472128	2.54071e-05	0.0133543	0.0420342	0.0205297	0.264015	0.348	0.496375	0.0197331	0.954177	0.204044	0.0330268	0.00983102	0.0109746	0.886717	0.298333	0.0356115	0.0200557	0.018538
b006067	chr1B	529705486	529705486	chr1B&529705486;	None	Both	0.00466862	0.00414674	0.00747826	0.0140706	0.00466862	0.0950881	0.200878	0.147668	0.0266759	0.965761	0.0832087	0.0538236	0.343357	0.0872229	0.406013	0.291619	0.680742	0.00513374	0.73582	0.523461	0.202901	0.375979	0.00414674	0.666658	0.518873	0.115669	0.413345	0.00747826
b006070	chr1B	530061223	530061223	chr1B&530061223;	None	Both	0.00225997	0.00330784	0.00575358	0.00482987	0.00225997	0.0509688	0.0927957	0.0171297	0.302419	0.19296	0.0249933	0.0382544	0.354535	0.0586454	0.105123	0.329254	0.756794	0.0139131	0.190366	0.927571	0.247608	0.753751	0.00330784	0.161735	0.991224	0.245472	0.8648	0.00575358
b006071	chr1B	530061989	530061989	chr1B&530061989;	None	Above	0.00267173	0.0139767	0.021037	0.00267173	0.00644225	0.148795	0.231993	0.00616289	0.602709	0.0592019	0.0107179	0.00614569	0.652336	0.351741	0.198919	0.402922	0.841079	0.046399	0.240973	0.987857	0.358258	0.496991	0.0139767	0.211506	0.944723	0.346263	0.569176	0.021037
b006072	chr1B	530062452	530472989	chr1B&530062452;chr1B&530463478;chr1B&530466966;chr1B&530467557;chr1B&530469832;chr1B&530469883;chr1B&530470002;chr1B&530472989;	None	Above	0.00174523	0.0164281	0.0315535	0.00174523	0.00579199	0.110547	0.174469	0.0258482	0.193029	0.288856	0.00569168	0.0536719	0.646218	0.531819	0.0924423	0.196175	0.890097	0.0375317	0.556165	0.601929	0.206529	0.328418	0.0164281	0.480447	0.700597	0.215562	0.432168	0.0315535
b006073	chr1B	530473903	530666094	chr1B&530473903;chr1B&530473932;chr1B&530473971;chr1B&530474034;chr1B&530478454;chr1B&530657713;chr1B&530665954;chr1B&530666094;	None	Above	0.000159119	0.0574316	0.099732	0.000159119	0.00116829	0.0394237	0.0771518	0.00821719	0.546683	0.0959698	0.00668903	0.00988084	0.649652	0.468756	0.0442888	0.234277	0.680862	0.0258399	0.196812	0.736141	0.614057	0.908136	0.0574316	0.161959	0.607766	0.695788	0.913947	0.099732
b006074	chr1B	530666350	530961011	chr1B&530666350;chr1B&530666655;chr1B&530668318;chr1B&530668798;chr1B&530778816;chr1B&530778962;chr1B&530778964;chr1B&530779402;chr1B&530779934;chr1B&530960075;chr1B&530960224;chr1B&530960627;chr1B&530960751;chr1B&530960803;chr1B&530961011;	None	Above	0.00370362	0.0568623	0.0709561	0.00475168	0.0364285	0.29101	0.322706	0.0821477	0.972538	0.15152	0.00370362	0.0106307	0.183135	0.741529	0.619339	0.555711	0.556871	0.337902	0.33157	0.891495	0.591513	0.732169	0.0568623	0.305537	0.850333	0.551403	0.785369	0.0709561
b006075	chr1B	530997826	530997826	chr1B&530997826;	None	None	0.0871831	0.465796	0.583177	0.287915	0.548977	0.818539	0.911886	0.522485	0.268502	0.938492	0.54731	0.302198	0.242666	0.798419	0.114466	0.0871831	0.608916	0.50872	0.924332	0.774607	0.487994	0.465796	0.942539	0.951243	0.601907	0.583177	0.99432	0.614847
b006076	chr1B	531166704	531536241	chr1B&531166704;chr1B&531166780;chr1B&531166861;chr1B&531166995;chr1B&531215074;chr1B&531536241;	Select	None	0.0717869	0.571169	0.365823	0.79243	0.824007	0.9545	0.588477	0.957524	0.11454	0.414498	0.670397	0.961544	0.459502	0.906751	0.0717869	0.0835854	0.781016	0.308386	0.697929	0.681617	0.571169	0.588789	0.674537	0.821972	0.718611	0.529511	0.866888	0.365823
b006077	chr1B	532065393	532065393	chr1B&532065393;	None	None	0.0110687	0.48018	0.520281	0.234417	0.513705	0.72202	0.932183	0.570281	0.127603	0.804948	0.388591	0.317106	0.52742	0.988588	0.0110687	0.105011	0.511639	0.446952	0.943057	0.838736	0.583071	0.48018	0.927114	0.947257	0.575763	0.520281	0.972704	0.637226
b006078	chr1B	532160919	532160919	chr1B&532160919;	None	None	0.0589871	0.486008	0.61935	0.575516	0.825879	0.954318	0.755022	0.902154	0.143352	0.52878	0.579478	0.977637	0.283415	0.443396	0.0603509	0.204862	0.956425	0.0589871	0.662638	0.656083	0.486008	0.784447	0.837544	0.740593	0.871491	0.781939	0.791633	0.61935
b006079	chr1B	532160988	532165569	chr1B&532160988;chr1B&532162686;chr1B&532162806;chr1B&532163065;chr1B&532163685;chr1B&532163767;chr1B&532163871;chr1B&532165569;	None	Above	0.00301167	0.488308	0.482381	0.33952	0.55194	0.553613	0.94583	0.608015	0.0899194	0.677384	0.59675	0.652695	0.614471	0.975468	0.00301167	0.185782	0.358147	0.277834	0.606427	0.63318	0.51782	0.488308	0.706109	0.688182	0.834429	0.656464	0.925414	0.482381
b006080	chr1B	532166911	532166911	chr1B&532166911;	None	None	0.0712088	0.395212	0.448416	0.219686	0.431466	0.203906	0.261984	0.0950069	0.364694	0.468282	0.531774	0.0712088	0.034048	0.127448	0.973355	0.740663	0.259538	0.881984	0.345197	0.567406	0.790895	0.702855	0.395212	0.329051	0.62358	0.863291	0.767712	0.448416
b006081	chr1B	532166914	532166914	chr1B&532166914;	None	None	0.0589871	0.486008	0.61935	0.575516	0.825879	0.954318	0.755022	0.902154	0.143352	0.52878	0.579478	0.977637	0.283415	0.443396	0.0603509	0.204862	0.956425	0.0589871	0.662638	0.656083	0.486008	0.784447	0.837544	0.740593	0.871491	0.781939	0.791633	0.61935
b006082	chr1B	532167411	532172561	chr1B&532167411;chr1B&532167768;chr1B&532169159;chr1B&532169225;chr1B&532172561;	None	Above	0.0025873	0.461002	0.560468	0.284563	0.642948	0.563707	0.919182	0.730311	0.0802397	0.580715	0.473644	0.633235	0.639569	0.960197	0.0025873	0.31953	0.348281	0.19605	0.633699	0.647593	0.508355	0.461002	0.726156	0.692946	0.883621	0.752494	0.809057	0.560468
b006083	chr1B	532173004	532173545	chr1B&532173004;chr1B&532173142;chr1B&532173545;	None	Above	0.0025873	0.461002	0.560468	0.284563	0.642948	0.563707	0.919182	0.730311	0.0802397	0.580715	0.473644	0.633235	0.639569	0.960197	0.0025873	0.31953	0.348281	0.19605	0.633699	0.647593	0.508355	0.461002	0.726156	0.692946	0.883621	0.752494	0.809057	0.560468
b006085	chr1B	532403349	532695364	chr1B&532403349;chr1B&532404349;chr1B&532404461;chr1B&532404757;chr1B&532493034;chr1B&532493073;chr1B&532493429;chr1B&532541068;chr1B&532541071;chr1B&532541114;chr1B&532541142;chr1B&532541177;chr1B&532541244;chr1B&532541272;chr1B&532541364;chr1B&532541564;chr1B&532541576;chr1B&532541588;chr1B&532541702;chr1B&532693320;chr1B&532693396;chr1B&532693444;chr1B&532693449;chr1B&532693491;chr1B&532693753;chr1B&532693914;chr1B&532693915;chr1B&532694424;chr1B&532694541;chr1B&532694828;chr1B&532695312;chr1B&532695364;	None	None	0.0229714	0.261822	0.310127	0.0349278	0.0658404	0.564471	0.787163	0.173268	0.112199	0.23266	0.0661729	0.30729	0.548249	0.560919	0.0229714	0.736748	0.867826	0.157485	0.368689	0.291881	0.352614	0.261822	0.546514	0.404786	0.327293	0.310127	0.36904	0.6044
b006086	chr1B	533961274	534660791	chr1B&533961274;chr1B&533962419;chr1B&533962857;chr1B&533963190;chr1B&533963373;chr1B&533963639;chr1B&533963799;chr1B&534150897;chr1B&534150907;chr1B&534151090;chr1B&534660791;	Select	None	0.038071	0.157439	0.197604	0.274761	0.104328	0.70447	0.410192	0.102374	0.719986	0.113926	0.038071	0.430092	0.0104305	0.0428253	0.69579	0.951111	0.153564	0.52767	0.540346	0.840672	0.366709	0.157439	0.547144	0.541854	0.984438	0.482589	0.197604	0.541442
b006087	chr1B	534660803	534660803	chr1B&534660803;	None	Above	0.000140986	0.871947	0.762773	0.00599779	0.00344817	0.00990448	0.00482425	0.000140986	0.827812	0.00537128	0.112165	0.00308402	0.439658	0.736079	0.541889	0.65069	0.509437	0.355241	0.825052	0.893211	0.921838	0.907174	0.871947	0.857447	0.951462	0.767151	0.762773	0.966664
b006088	chr1B	535389663	535799191	chr1B&535389663;chr1B&535546089;chr1B&535547809;chr1B&535547991;chr1B&535797784;chr1B&535797954;chr1B&535798022;chr1B&535799191;	None	Above	0.00314324	0.0721456	0.198261	0.0360774	0.00921362	0.00314324	0.00349593	0.0509164	0.0795521	0.366705	0.255326	0.0247387	0.0153196	0.125612	0.943293	0.120709	0.31523	0.0243194	0.506921	0.994566	0.515876	0.602339	0.0721456	0.420639	0.972099	0.670627	0.701524	0.198261
b006090	chr1B	536410889	536411025	chr1B&536410889;chr1B&536411025;	None	Above	7.41e-05	0.208491	0.242655	0.00796272	0.000674926	0.0145023	0.00313661	7.40891e-05	0.211525	0.000267361	0.0104623	0.00438264	0.00327996	0.0239537	0.886013	0.732327	0.132639	0.179732	0.416074	0.850482	0.286615	0.217237	0.208491	0.395974	0.906731	0.517945	0.324771	0.242655
b006091	chr1B	536650756	536650756	chr1B&536650756;	None	None	0.027223	0.167793	0.167898	0.0867051	0.0292009	0.221947	0.258703	0.116067	0.924525	0.345853	0.854136	0.28685	0.119435	0.0434602	0.0480659	0.931311	0.027223	0.304085	0.630161	0.727396	0.877393	0.167793	0.825371	0.624819	0.749708	0.905715	0.167898	0.830872
b006092	chr1B	536660765	536660765	chr1B&536660765;	None	Above	0.00240783	0.0218947	0.0661007	0.0235143	0.00624012	0.00258133	0.00240783	0.00512972	0.0720539	0.165846	0.697231	0.0155695	0.615575	0.675156	0.874205	0.0657169	0.564455	0.00835822	0.365539	0.6907	0.151768	0.141266	0.0218947	0.281856	0.914363	0.211183	0.259044	0.0661007
b006093	chr1B	536706338	537415756	chr1B&536706338;chr1B&536709155;chr1B&536770604;chr1B&537415756;	None	Above	6.02e-07	0.0350748	0.0802096	1.5022e-05	6.36022e-07	4.25717e-05	6.84796e-05	6.01556e-07	0.0277964	0.0105019	0.677995	0.00113238	0.107851	0.0555974	0.0905214	0.144858	0.153298	0.0054219	0.232165	0.909248	0.245065	0.449918	0.0350748	0.182934	0.940743	0.266736	0.602001	0.0802096
b006094	chr1B	537694695	537694695	chr1B&537694695;	None	Above	0.00260183	0.398468	0.426311	0.217105	0.479216	0.233835	0.548156	0.698349	0.0313754	0.403362	0.399863	0.342412	0.499488	0.816205	0.00260184	0.698668	0.596457	0.550792	0.534623	0.645266	0.606572	0.398468	0.476046	0.551004	0.993347	0.768467	0.603712	0.426311
b006095	chr1B	537772896	537772896	chr1B&537772896;	None	Above	0.00122171	0.0457719	0.121332	0.0149321	0.00321342	0.00150803	0.00122171	0.00309417	0.0362493	0.173439	0.521853	0.00785983	0.334027	0.372991	0.879336	0.0749322	0.557735	0.0055203	0.327556	0.857767	0.247622	0.166458	0.0457719	0.252134	0.917171	0.323607	0.291423	0.121332
b006096	chr1B	538164909	538164909	chr1B&538164909;	None	Above	0.00497445	0.574214	0.45804	0.200276	0.458894	0.134998	0.337907	0.373699	0.0507277	0.717378	0.533988	0.597728	0.489174	0.706056	0.00497445	0.431962	0.888122	0.843379	0.87164	0.956162	0.814219	0.658346	0.574214	0.920489	0.596536	0.46033	0.991287	0.45804
b006097	chr1B	538916103	538916185	chr1B&538916103;chr1B&538916151;chr1B&538916182;chr1B&538916185;	None	Above	2.72e-07	0.718343	0.744401	9.67958e-05	7.64726e-05	0.0147172	0.0266223	2.71922e-07	0.222107	0.00370077	0.456945	0.000317291	0.308445	0.135641	0.0114529	0.769137	0.0970711	0.782753	0.662308	0.858126	0.864002	0.718343	0.778365	0.648863	0.911551	0.998825	0.898574	0.744401
b006098	chr1B	538916234	538916234	chr1B&538916234;	None	Above	2.4e-09	0.0613174	0.209966	4.79065e-06	7.7617e-07	0.000297311	0.00123008	2.3974e-09	0.0185584	0.00362102	0.595079	7.35563e-05	0.405456	0.131076	0.0358109	0.014473	0.192136	0.000261048	0.455086	0.769385	0.245684	0.470762	0.0613174	0.331373	0.898754	0.479914	0.828898	0.209966
b006100	chr1B	539552330	539552330	chr1B&539552330;	None	None	0.0136966	0.102133	0.116373	0.0286338	0.0136966	0.0734168	0.0893544	0.176176	0.806008	0.487216	0.962872	0.557034	0.0885946	0.114021	0.363307	0.874731	0.0853698	0.630199	0.234903	0.42643	0.722911	0.102133	0.577996	0.24009	0.468585	0.80363	0.116373	0.536961
b006101	chr1B	539553884	539553884	chr1B&539553884;	None	Above	0.00718906	0.227376	0.338773	0.265895	0.498277	0.0694384	0.225942	0.796472	0.00718906	0.247926	0.173718	0.32473	0.0977216	0.577822	0.181835	0.274416	0.252946	0.19723	0.935403	0.773822	0.737963	0.664605	0.227376	0.858756	0.657125	0.450419	0.693211	0.338773
b006102	chr1B	539562579	539562579	chr1B&539562579;	None	None	0.123695	0.605472	0.618286	0.682731	0.718919	0.59656	0.325102	0.834283	0.80006	0.930391	0.123695	0.457783	0.994605	0.780465	0.314967	0.856099	0.249073	0.995023	0.576636	0.964909	0.817752	0.827093	0.605472	0.565962	0.949794	0.618286	0.875491	0.618455
b006103	chr1B	539566082	540148329	chr1B&539566082;chr1B&539568024;chr1B&539570896;chr1B&539571200;chr1B&539588753;chr1B&539588955;chr1B&540132694;chr1B&540132737;chr1B&540133029;chr1B&540133190;chr1B&540133397;chr1B&540133624;chr1B&540133627;chr1B&540133855;chr1B&540135125;chr1B&540147968;chr1B&540148329;	None	Above	1.7e-05	0.00966483	0.0246055	2.97197e-05	6.50786e-05	0.230461	0.0796769	0.00563889	0.746556	0.106074	1.70101e-05	0.000854663	0.0607144	0.071736	0.382339	0.284488	0.217879	0.139271	0.925406	0.733142	0.172761	0.138822	0.00966483	0.866792	0.850633	0.191566	0.220743	0.0246055
b006105	chr1B	540154774	540155459	chr1B&540154774;chr1B&540154948;chr1B&540155377;chr1B&540155459;	None	None	0.0271854	0.455043	0.448601	0.368961	0.595114	0.313488	0.154722	0.406835	0.581936	0.635071	0.108507	0.413324	0.253987	0.197989	0.0271854	0.655696	0.063952	0.794062	0.451448	0.804707	0.896725	0.455043	0.508559	0.427732	0.836725	0.776532	0.448601	0.562179
b006106	chr1B	540277769	540277769	chr1B&540277769;	None	None	0.0162018	0.371337	0.261973	0.628856	0.158753	0.978527	0.772457	0.0726419	0.428573	0.136303	0.473406	0.379311	0.0151615	0.0251607	0.436467	0.271432	0.0162018	0.140316	0.918523	0.984506	0.969472	0.371337	0.981471	0.841328	0.85795	0.852823	0.261973	0.774975
b006108	chr1B	540279279	540279885	chr1B&540279279;chr1B&540279397;chr1B&540279885;	None	None	0.0209782	0.606944	0.527723	0.379845	0.61319	0.760159	0.511989	0.0386361	0.160528	0.0209782	0.372591	0.0242492	0.399322	0.295143	0.138286	0.460875	0.471348	0.890478	0.978833	0.847876	0.750519	0.606944	0.869297	0.926823	0.876093	0.71826	0.527723	0.996667
b006109	chr1B	540285043	540285043	chr1B&540285043;	None	Above	0.00917376	0.375801	0.241493	0.579388	0.134855	0.639284	0.485728	0.15588	0.148407	0.0975486	0.351615	0.81679	0.00171019	0.00917376	0.648649	0.903034	0.015798	0.32454	0.286802	0.375801	0.72244	0.454641	0.937783	0.285118	0.241493	0.417502	0.36093	0.92913
b006110	chr1B	540285107	540285199	chr1B&540285107;chr1B&540285199;	None	Above	8.34e-06	0.170086	0.22025	0.00931277	0.00222637	0.0593878	0.128285	8.34442e-06	0.740157	0.00118862	0.732789	0.0234398	0.0522377	0.120745	0.140238	0.456595	0.0377566	0.0412362	0.20231	0.702823	0.728973	0.777421	0.170086	0.179128	0.650102	0.742434	0.701205	0.22025
b006111	chr1B	540317427	540318024	chr1B&540317427;chr1B&540318024;	None	None	0.101283	0.486995	0.474678	0.407127	0.601954	0.555193	0.337886	0.350894	0.548474	0.635206	0.101283	0.372439	0.405591	0.367465	0.109331	0.646147	0.184794	0.808241	0.446374	0.792435	0.931268	0.486995	0.533053	0.422008	0.816912	0.82177	0.474678	0.591095
b006113	chr1B	540718793	540845265	chr1B&540718793;chr1B&540719554;chr1B&540729223;chr1B&540730073;chr1B&540791331;chr1B&540791348;chr1B&540791359;chr1B&540791619;chr1B&540791708;chr1B&540843782;chr1B&540843850;chr1B&540843930;chr1B&540844110;chr1B&540844306;chr1B&540844321;chr1B&540844428;chr1B&540844606;chr1B&540844728;chr1B&540844792;chr1B&540844889;chr1B&540844928;chr1B&540845018;chr1B&540845185;chr1B&540845265;	None	Above	0.000887047	0.663052	0.404367	0.0232857	0.00906261	0.00411789	0.00570935	0.000887047	0.15495	0.0844154	0.917341	0.0528985	0.912131	0.785283	0.637987	0.112236	0.675985	0.00818267	0.479646	0.77219	0.970995	0.69609	0.663052	0.568128	0.966567	0.582229	0.485521	0.404367
b006115	chr1B	540845299	540845299	chr1B&540845299;	None	None	0.202271	0.416526	0.128398	0.827877	0.606556	0.597293	0.573976	0.502874	0.287755	0.344043	0.52681	0.439409	0.870684	0.836757	0.807524	0.704318	0.456081	0.202271	0.983988	0.613227	0.416526	0.418195	0.491435	0.956047	0.594395	0.128398	0.387789	0.426144
b006116	chr1B	540845507	540845507	chr1B&540845507;	None	Above	0.00325149	0.637932	0.640043	0.826115	0.976903	0.336355	0.484639	0.710555	0.217088	0.68726	0.00325149	0.928223	0.504035	0.576742	0.235118	0.871678	0.499975	0.801112	0.93169	0.992753	0.970257	0.983884	0.637932	0.921102	0.855584	0.862656	0.87295	0.640043
b006117	chr1B	540845724	540993831	chr1B&540845724;chr1B&540845978;chr1B&540846025;chr1B&540846065;chr1B&540846083;chr1B&540846098;chr1B&540846147;chr1B&540846205;chr1B&540846242;chr1B&540846489;chr1B&540847921;chr1B&540847974;chr1B&540848069;chr1B&540848147;chr1B&540993831;	None	Above	0.000741833	0.292971	0.241648	0.00717523	0.00362964	0.00156084	0.004787	0.000741833	0.0775566	0.106321	0.931068	0.0242381	0.877799	0.611371	0.721772	0.0474259	0.809629	0.00457532	0.666577	0.560369	0.619539	0.292971	0.856681	0.547539	0.55271	0.376243	0.241648	0.76364
b006119	chr1B	540994182	540994182	chr1B&540994182;	None	Above	0.00123616	0.158098	0.13361	0.00693088	0.0028631	0.00246847	0.00677334	0.00123616	0.13037	0.111912	0.946414	0.0396629	0.774831	0.383462	0.878878	0.0634467	0.728077	0.0043794	0.485707	0.419788	0.529004	0.158098	0.76398	0.391981	0.428241	0.328023	0.13361	0.888114
b006120	chr1B	540999918	540999918	chr1B&540999918;	None	Above	0.00365534	0.097581	0.163404	0.12462	0.0226644	0.0560226	0.0892969	0.0355091	0.411572	0.0622745	0.428266	0.547968	0.0330747	0.0715052	0.0138147	0.403227	0.00365534	0.913553	0.865889	0.760547	0.631693	0.097581	0.557361	0.926921	0.956452	0.88124	0.163404	0.707001
b006121	chr1B	541000538	541000538	chr1B&541000538;	None	Above	0.00238274	0.187242	0.167125	0.0104972	0.0042273	0.00335714	0.00653628	0.00238274	0.143489	0.129968	0.933639	0.0517599	0.738562	0.388964	0.786494	0.079836	0.895902	0.0110131	0.531143	0.45916	0.536613	0.187242	0.802982	0.437984	0.480228	0.347407	0.167125	0.867447
b006122	chr1B	541003947	541003947	chr1B&541003947;	None	Above	0.00365534	0.097581	0.163404	0.12462	0.0226644	0.0560226	0.0892969	0.0355091	0.411572	0.0622745	0.428266	0.547968	0.0330747	0.0715052	0.0138147	0.403227	0.00365534	0.913553	0.865889	0.760547	0.631693	0.097581	0.557361	0.926921	0.956452	0.88124	0.163404	0.707001
b006123	chr1B	541008540	542139716	chr1B&541008540;chr1B&541009140;chr1B&541009181;chr1B&541009346;chr1B&542135988;chr1B&542136083;chr1B&542139716;	None	Above	0.00694234	0.1139	0.0882845	0.0363015	0.00694234	0.0180218	0.0462223	0.0121711	0.113572	0.213041	0.73363	0.071545	0.0937943	0.102552	0.137407	0.111751	0.033307	0.0664709	0.528543	0.468422	0.581445	0.1139	0.66721	0.43673	0.443969	0.338174	0.0882845	0.640467
b006124	chr1B	542139834	542139834	chr1B&542139834;	None	Below	0.0921459	0.00579729	0.00640742	0.221487	0.0921459	0.0965578	0.183559	0.265749	0.121593	0.996728	0.779619	0.134169	0.651159	0.432374	0.358586	0.289813	0.339583	0.211866	0.201724	0.0935354	0.10869	0.00579729	0.762426	0.172226	0.116149	0.0644357	0.00640742	0.577593
b006125	chr1B	542627027	542627027	chr1B&542627027;	None	Above	0.00655071	0.413786	0.539282	0.0665804	0.0107544	0.0581993	0.0534666	0.0565877	0.15306	0.361368	0.894782	0.143689	0.0431699	0.0100205	0.00655071	0.545279	0.457257	0.719286	0.1881	0.413786	0.771773	0.814322	0.640046	0.205508	0.539282	0.857842	0.982244	0.576322
b006127	chr1B	542628322	542628322	chr1B&542628322;	None	None	0.0612296	0.0784181	0.131261	0.146441	0.164428	0.0617913	0.169264	0.189431	0.0612296	0.9669	0.257941	0.205235	0.383258	0.749912	0.148247	0.91054	0.666763	0.592233	0.832793	0.507259	0.295355	0.0784181	0.812851	0.84157	0.703075	0.550896	0.131261	0.824305
b006128	chr1B	542691814	542695010	chr1B&542691814;chr1B&542691966;chr1B&542692331;chr1B&542692747;chr1B&542692902;chr1B&542692996;chr1B&542693247;chr1B&542693446;chr1B&542693569;chr1B&542695001;chr1B&542695010;	None	None	0.0321427	0.0282576	0.0736535	0.0736345	0.225934	0.207276	0.411204	0.107296	0.0321427	0.951232	0.58372	0.131051	0.300526	0.647879	0.0371113	0.342805	0.429671	0.932754	0.482567	0.175897	0.0591736	0.0282576	0.479844	0.533783	0.366542	0.223574	0.0736535	0.619369
b006129	chr1B	542695175	542695431	chr1B&542695175;chr1B&542695209;chr1B&542695337;chr1B&542695353;chr1B&542695420;chr1B&542695431;	None	None	0.0320914	0.0381958	0.0942714	0.0671882	0.213745	0.190108	0.382004	0.107272	0.0320914	0.950038	0.615162	0.127998	0.272707	0.603324	0.0406181	0.350964	0.432736	0.985709	0.52896	0.217404	0.0810808	0.0381958	0.524674	0.581378	0.431094	0.279979	0.0942714	0.666677
b006130	chr1B	542695470	542695470	chr1B&542695470;	None	None	0.0352532	0.0149142	0.0496372	0.121603	0.253316	0.384814	0.580131	0.169892	0.293078	0.653255	0.7669	0.0737894	0.656323	0.999402	0.0352532	0.166916	0.206246	0.416175	0.429362	0.112841	0.0294171	0.0149142	0.292029	0.499215	0.292735	0.152005	0.0496372	0.445703
b006132	chr1B	542695599	542695599	chr1B&542695599;	None	None	0.0325384	0.411277	0.577513	0.178818	0.180843	0.152897	0.339669	0.0325384	0.269898	0.383756	0.424518	0.293207	0.369595	0.727688	0.632959	0.956969	0.553785	0.0708488	0.659877	0.890489	0.748526	0.411277	0.964649	0.661377	0.6542	0.839442	0.577513	0.949031
b006133	chr1B	542695615	542695615	chr1B&542695615;	None	Above	0.0067392	0.284882	0.394529	0.0370055	0.0472472	0.206459	0.20906	0.0272662	0.0331462	0.489461	0.0759303	0.0067392	0.689095	0.66299	0.517927	0.378884	0.45042	0.0350854	0.523084	0.664482	0.787199	0.635394	0.284882	0.472269	0.661698	0.944464	0.600283	0.394529
b006134	chr1B	542695646	542695646	chr1B&542695646;	None	Above	0.00127982	0.122957	0.207641	0.00718588	0.00746856	0.0568367	0.0274446	0.0100651	0.0538271	0.251228	0.00127982	0.0432937	0.106325	0.0510877	0.22262	0.223661	0.678538	0.0245932	0.217457	0.528799	0.963273	0.676778	0.122957	0.17796	0.659453	0.88075	0.658504	0.207641
b006136	chr1B	542768220	542768220	chr1B&542768220;	None	Below	0.024687	0.00435362	0.00649126	0.280662	0.189149	0.052789	0.024687	0.149048	0.247298	0.557289	0.121691	0.289683	0.124984	0.0604723	0.470395	0.465774	0.473912	0.0356577	0.627618	0.39807	0.089925	0.0399964	0.00435362	0.580705	0.518522	0.0744878	0.0616702	0.00649126
b006137	chr1B	542921703	542921801	chr1B&542921703;chr1B&542921801;	None	Above	2.03e-05	0.04688	0.217307	0.213642	0.299425	0.160365	0.268291	0.0882573	0.0118625	0.913952	0.308943	0.583069	0.0111846	0.0640924	0.385968	0.00191933	0.0932124	2.03414e-05	0.471481	0.119818	0.04688	0.109268	0.0901901	0.645199	0.354717	0.217307	0.343982	0.320899
b006138	chr1B	542924668	542925016	chr1B&542924668;chr1B&542925016;	None	None	0.0295859	0.0212436	0.0875437	0.178662	0.234008	0.404756	0.603147	0.223541	0.307007	0.754343	0.643281	0.0779266	0.931918	0.811832	0.0295859	0.0662774	0.194131	0.194196	0.399543	0.125628	0.0399331	0.0212436	0.399289	0.492156	0.36814	0.238971	0.0875437	0.664251
b006139	chr1B	542926269	542926269	chr1B&542926269;	None	None	0.0121922	0.110899	0.143563	0.119841	0.247798	0.123436	0.322273	0.178294	0.0121922	0.708637	0.106122	0.187554	0.170078	0.484076	0.0516055	0.829797	0.989262	0.404295	0.885336	0.511874	0.262018	0.110899	0.604208	0.870347	0.63107	0.406598	0.143563	0.551499
b006140	chr1B	542927171	542927171	chr1B&542927171;	None	Above	0.000222115	0.0640859	0.35278	0.624661	0.827442	0.201697	0.355936	0.468314	0.0113982	0.412424	0.244623	0.619617	0.0542602	0.241826	0.538765	0.000594872	0.0353784	0.000222115	0.278606	0.0995801	0.0640859	0.138786	0.256743	0.430059	0.360787	0.35278	0.473994	0.744701
b006141	chr1B	542927539	542928562	chr1B&542927539;chr1B&542927631;chr1B&542928562;	None	None	0.0295859	0.0212436	0.0875437	0.178662	0.234008	0.404756	0.603147	0.223541	0.307007	0.754343	0.643281	0.0779266	0.931918	0.811832	0.0295859	0.0662774	0.194131	0.194196	0.399543	0.125628	0.0399331	0.0212436	0.399289	0.492156	0.36814	0.238971	0.0875437	0.664251
b006142	chr1B	542928565	542928565	chr1B&542928565;	None	None	0.0106553	0.189993	0.228597	0.110408	0.201055	0.110915	0.283407	0.105042	0.0106553	0.835095	0.243327	0.16657	0.202411	0.619092	0.0884099	0.721914	0.954702	0.30405	0.887191	0.648582	0.406986	0.189993	0.91098	0.862222	0.764539	0.579404	0.228597	0.828942
b006143	chr1B	542931164	543014404	chr1B&542931164;chr1B&543011503;chr1B&543014404;	Select	Above	0.000474323	0.0712624	0.383328	0.9788	0.675931	0.271407	0.406729	0.91665	0.0206859	0.259844	0.294064	0.531969	0.016811	0.103988	0.158971	0.000625452	0.00397556	0.000474323	0.285732	0.112746	0.0712624	0.118257	0.224094	0.439266	0.396161	0.383328	0.427874	0.702791
b006144	chr1B	543021156	543021156	chr1B&543021156;	Select	None	0.0622489	0.040721	0.144144	0.898975	0.881767	0.773679	0.651698	0.853494	0.502369	0.620727	0.778541	0.227301	0.48287	0.674612	0.223941	0.0622489	0.585222	0.108963	0.408989	0.125007	0.0498517	0.040721	0.542658	0.504242	0.355695	0.265686	0.144144	0.849086
b006146	chr1B	543022037	543081712	chr1B&543022037;chr1B&543081712;	Select	None	0.0281671	0.0565988	0.204003	0.266208	0.459067	0.526119	0.766527	0.216913	0.605929	0.7212	0.823777	0.243359	0.544819	0.774112	0.0918425	0.138194	0.0281671	0.492266	0.695409	0.312029	0.129174	0.0565988	0.526406	0.780161	0.669473	0.505048	0.204003	0.573506
b006148	chr1B	543082526	543083512	chr1B&543082526;chr1B&543082572;chr1B&543083236;chr1B&543083295;chr1B&543083396;chr1B&543083465;chr1B&543083512;	Select	None	0.196341	0.0683725	0.133392	0.314309	0.513538	0.196341	0.399785	0.273618	0.216357	0.885911	0.367118	0.335728	0.122373	0.260027	0.296452	0.485649	0.740917	0.683922	0.62565	0.307651	0.130356	0.0683725	0.341323	0.6654	0.526667	0.345349	0.133392	0.410215
b006149	chr1B	543083638	543084072	chr1B&543083638;chr1B&543084072;	Select	Above	0.000387579	0.215986	0.606647	0.654244	0.903324	0.0606111	0.121033	0.914617	0.34946	0.730303	0.15205	0.77548	0.00883629	0.0260485	0.0219759	0.0018047	0.0442064	0.000387579	0.712867	0.378097	0.217509	0.620238	0.215986	0.918962	0.825623	0.675487	0.878623	0.606647
b006150	chr1B	543085053	543178910	chr1B&543085053;chr1B&543085056;chr1B&543085967;chr1B&543085985;chr1B&543086373;chr1B&543089288;chr1B&543178755;chr1B&543178808;chr1B&543178910;	Select	Above	0.000147097	0.107861	0.315024	0.742352	0.730697	0.337183	0.563586	0.666517	0.162759	0.552006	0.172188	0.754603	0.0361559	0.230987	0.0393819	0.000147097	0.00913059	0.000639568	0.812474	0.414535	0.161189	0.107861	0.215787	0.848012	0.803681	0.675484	0.315024	0.69633
b006151	chr1B	543179410	543466099	chr1B&543179410;chr1B&543179743;chr1B&543180095;chr1B&543466099;	Select	None	0.0191748	0.135327	0.263243	0.386563	0.532462	0.244021	0.474353	0.133714	0.350055	0.40152	0.52	0.425163	0.00113672	0.0191748	0.0333789	0.196808	0.165406	0.0403973	0.960377	0.697839	0.245275	0.236709	0.135327	0.939024	0.968174	0.638299	0.4944	0.263243
b006152	chr1B	543467080	543467080	chr1B&543467080;	None	Above	0.00210062	0.0588488	0.13968	0.509153	0.584638	0.803952	0.782628	0.889749	0.0678462	0.279228	0.19011	0.720121	0.344108	0.387186	0.563598	0.0522741	0.773877	0.00210062	0.588792	0.8136	0.354398	0.940473	0.0588488	0.483028	0.853865	0.654483	0.681801	0.13968
b006153	chr1B	543473807	543473807	chr1B&543473807;	None	None	0.0802125	0.0820064	0.148521	0.142941	0.263557	0.239355	0.388975	0.0802125	0.321763	0.486575	0.114552	0.309917	0.490094	0.942102	0.123123	0.774721	0.991428	0.191273	0.598455	0.456983	0.329282	0.0820064	0.856952	0.6168	0.662244	0.614206	0.148521	0.904274
b006154	chr1B	543473932	543476316	chr1B&543473932;chr1B&543474002;chr1B&543474013;chr1B&543474048;chr1B&543474071;chr1B&543474080;chr1B&543476316;	None	None	0.027487	0.0339718	0.0608294	0.279596	0.16668	0.580405	0.590022	0.676176	0.415488	0.475492	0.215724	0.368331	0.0332254	0.027487	0.144613	0.257551	0.250567	0.134191	0.604551	0.857575	0.233216	0.324214	0.0339718	0.542692	0.965146	0.4808	0.457036	0.0608294
b006155	chr1B	543496006	543496006	chr1B&543496006;	None	Above	0.000410599	0.0383304	0.0358085	0.000410599	0.00080182	0.581289	0.801047	0.0802434	0.569979	0.287225	0.803174	0.203235	0.121352	0.0285993	0.00636521	0.913464	0.756306	0.495737	0.0508358	0.496649	0.88744	0.688164	0.0383304	0.0494108	0.533833	0.749272	0.746714	0.0358085
b006156	chr1B	543496078	543496461	chr1B&543496078;chr1B&543496164;chr1B&543496207;chr1B&543496461;	None	Above	0.007697	0.0208787	0.0635877	0.564138	0.491779	0.373682	0.453602	0.837877	0.178968	0.469843	0.115711	0.64053	0.0644673	0.0846834	0.237587	0.014145	0.226487	0.007697	0.660532	0.828667	0.220077	0.279007	0.0208787	0.548222	0.913721	0.569331	0.4738	0.0635877
b006157	chr1B	543498025	543498025	chr1B&543498025;	None	Above	0.000337734	0.133586	0.291272	0.083773	0.0314245	0.0672437	0.131285	0.00575175	0.592697	0.0297589	0.127881	0.118577	0.00395375	0.0046694	0.000337734	0.046039	0.00369859	0.0647671	0.807568	0.889223	0.490578	0.487184	0.133586	0.680919	0.73744	0.908777	0.763444	0.291272
b006158	chr1B	543837690	543837690	chr1B&543837690;	None	Above	0.00153953	0.467592	0.574124	0.0204362	0.00635116	0.602609	0.33671	0.628344	0.412995	0.919391	0.558058	0.292597	0.434932	0.0999617	0.00153953	0.0143439	0.0165674	0.0946966	0.50257	0.467592	0.479644	0.655559	0.970439	0.650996	0.76632	0.746676	0.595536	0.574124
b006159	chr1B	543837814	543837916	chr1B&543837814;chr1B&543837848;chr1B&543837916;	None	Above	0.00164847	0.287246	0.676986	0.203368	0.0601078	0.0331436	0.0119114	0.788232	0.845922	0.833762	0.70122	0.668859	0.634933	0.34669	0.00378176	0.00164847	0.00200388	0.0127156	0.644326	0.483526	0.454348	0.287246	0.757861	0.850369	0.688403	0.704236	0.968497	0.676986
b006160	chr1B	543837963	543837963	chr1B&543837963;	None	None	0.0191718	0.420203	0.604332	0.331102	0.30987	0.324171	0.239655	0.169238	0.277056	0.0925417	0.979018	0.926284	0.823789	0.811264	0.238005	0.177172	0.0338616	0.0191718	0.623762	0.645361	0.644578	0.420203	0.853122	0.711238	0.741096	0.810692	0.893612	0.604332
b006162	chr1B	544132366	544132390	chr1B&544132366;chr1B&544132390;	None	None	0.109722	0.629642	0.803484	0.747116	0.425799	0.900182	0.896233	0.258179	0.754323	0.474161	0.405842	0.639466	0.0280424	0.157214	0.918841	0.310728	0.296804	0.109722	0.997332	0.921853	0.991796	0.949525	0.629642	0.930711	0.965997	0.851186	0.810995	0.803484
b006163	chr1B	544132401	544132401	chr1B&544132401;	None	None	0.0175767	0.676012	0.738966	0.0451072	0.197108	0.136585	0.276868	0.0175767	0.858783	0.101383	0.0855819	0.212831	0.0774923	0.115527	0.426877	0.472872	0.30999	0.0253993	0.912425	0.945004	0.805759	0.676012	0.70284	0.861808	0.954476	0.994731	0.738966	0.840616
b006164	chr1B	544994563	544994563	chr1B&544994563;	None	Above	0.0046209	0.266366	0.273115	0.202813	0.0468387	0.201889	0.188891	0.0118711	0.112702	0.0046209	0.432918	0.215899	0.0570158	0.313087	0.914659	0.737577	0.286224	0.551096	0.649618	0.91187	0.667806	0.971803	0.266366	0.634884	0.746724	0.950235	0.9301	0.273115
b006165	chr1B	544996856	544999013	chr1B&544996856;chr1B&544999013;	None	None	0.0462205	0.045195	0.0632326	0.623202	0.630358	0.449708	0.388074	0.303363	0.0462205	0.0825204	0.0563912	0.747842	0.51233	0.149098	0.384069	0.377948	0.257387	0.751883	0.518594	0.625815	0.138002	0.18191	0.045195	0.472812	0.933292	0.317167	0.310909	0.0632326
b006166	chr1B	545074573	545074573	chr1B&545074573;	None	Above	0.000277319	0.0467949	0.0957976	0.00037643	0.00903638	0.0274308	0.152512	0.0032292	0.0136903	0.398698	0.261517	0.000277319	0.208957	0.732076	0.221605	0.138708	0.0216758	0.0709264	0.426872	0.769851	0.355419	0.397847	0.0467949	0.352958	0.942322	0.442034	0.571808	0.0957976
b006167	chr1B	545080601	545086533	chr1B&545080601;chr1B&545081695;chr1B&545081982;chr1B&545086533;	None	Above	0.00144272	0.0207556	0.0613934	0.00144272	0.00188723	0.342128	0.760355	0.00244038	0.145322	0.206995	0.896095	0.00330295	0.467543	0.180712	0.108805	0.0484358	0.884371	0.0242223	0.255953	0.960966	0.533073	0.8227	0.0207556	0.188565	0.727899	0.742348	0.543028	0.0613934
b006168	chr1B	545163271	545163271	chr1B&545163271;	None	Above	0.000269528	0.0281093	0.0632615	0.000644914	0.00512148	0.134033	0.419608	0.00300364	0.00819218	0.461579	0.348339	0.000269528	0.595674	0.42884	0.116031	0.118505	0.111253	0.0623749	0.437946	0.691782	0.265351	0.367555	0.0281093	0.359102	0.868053	0.347224	0.542785	0.0632615
b006170	chr1B	546150237	546150237	chr1B&546150237;	None	Above	9.69e-05	0.220841	0.218469	0.00153463	0.000628044	0.210725	0.340622	9.68913e-05	0.927093	0.0073091	0.17969	0.00784236	0.220079	0.0580252	0.160278	0.982026	0.887815	0.471092	0.837857	0.639235	0.547641	0.608361	0.220841	0.828895	0.535165	0.375938	0.579927	0.218469
b006171	chr1B	546151773	547523517	chr1B&546151773;chr1B&546152382;chr1B&546272626;chr1B&546275511;chr1B&546528733;chr1B&546533074;chr1B&547523391;chr1B&547523517;	Select	Above	0.00534759	0.110744	0.0524482	0.00534759	0.021839	0.383567	0.344998	0.0126978	0.0358783	0.0366111	0.0381017	0.0132112	0.878631	0.533249	0.205211	0.133771	0.330629	0.140394	0.156111	0.290644	0.374934	0.110744	0.116608	0.110102	0.128839	0.160068	0.0524482	0.203366
b006173	chr1B	547524267	547524267	chr1B&547524267;	None	Above	0.000509648	0.231821	0.286299	0.0080433	0.0086004	0.377494	0.53958	0.000509648	0.644661	0.00877126	0.347316	0.013006	0.438892	0.173576	0.395278	0.580881	0.907891	0.280347	0.910255	0.447005	0.376312	0.508405	0.231821	0.957362	0.428771	0.318913	0.578232	0.286299
b006174	chr1B	547524796	547524796	chr1B&547524796;	None	Above	0.00941043	0.0122519	0.0231549	0.00941043	0.0701264	0.738155	0.526002	0.0956602	0.223113	0.497913	0.351637	0.0121243	0.154344	0.785048	0.61756	0.244792	0.0291129	0.336068	0.338274	0.738521	0.247987	0.34926	0.0122519	0.287433	0.862849	0.283957	0.460867	0.0231549
b006175	chr1B	547577928	547700247	chr1B&547577928;chr1B&547578078;chr1B&547592556;chr1B&547700247;	None	None	0.0157732	0.403818	0.374427	0.972898	0.857201	0.319978	0.270801	0.0577256	0.0456651	0.0157732	0.936169	0.892098	0.16751	0.710248	0.437289	0.89314	0.305347	0.939957	0.421066	0.443573	0.738724	0.403818	0.456749	0.42891	0.436739	0.673217	0.464571	0.374427
b006176	chr1B	547884652	547884652	chr1B&547884652;	None	Above	0.00818901	0.405722	0.486708	0.163148	0.0852457	0.0771137	0.0813963	0.00818901	0.624997	0.0263427	0.987701	0.43568	0.745653	0.292228	0.835474	0.603317	0.454751	0.74757	0.169714	0.405722	0.582978	0.711228	0.628324	0.179183	0.486708	0.7215	0.711525	0.553884
b006177	chr1B	547966122	547966577	chr1B&547966122;chr1B&547966556;chr1B&547966577;	None	None	0.0342916	0.0686612	0.0245241	0.856789	0.887136	0.595208	0.3864	0.215777	0.0342916	0.0400211	0.063058	0.841639	0.868228	0.961732	0.284718	0.0522645	0.960763	0.175556	0.0760841	0.132137	0.358408	0.0686612	0.419135	0.0523806	0.045134	0.118879	0.0245241	0.710738
b006178	chr1B	547966580	547968251	chr1B&547966580;chr1B&547966589;chr1B&547966944;chr1B&547967786;chr1B&547968251;	None	None	0.0203013	0.0730915	0.0302185	0.807635	0.784559	0.476844	0.287104	0.11181	0.02519	0.0203013	0.0879287	0.760078	0.884896	0.922619	0.275785	0.079175	0.956146	0.203129	0.100231	0.138496	0.341773	0.0730915	0.501669	0.073561	0.0535974	0.125994	0.0302185	0.786445
b006179	chr1B	547968745	548541626	chr1B&547968745;chr1B&547975222;chr1B&547975281;chr1B&548278757;chr1B&548536104;chr1B&548536154;chr1B&548540885;chr1B&548540943;chr1B&548541626;	None	None	0.0102318	0.19181	0.0915976	0.0102318	0.0135913	0.802032	0.491003	0.0180582	0.0486104	0.0266565	0.106881	0.0406298	0.409623	0.118617	0.0534243	0.212293	0.765815	0.220016	0.208752	0.38357	0.705664	0.19181	0.261354	0.159628	0.188972	0.3568	0.0915976	0.347666
b006180	chr1B	548541666	548541812	chr1B&548541666;chr1B&548541812;	None	None	0.0171752	0.0364769	0.0643315	0.0782918	0.122501	0.413177	0.170073	0.171653	0.524162	0.600956	0.94488	0.0171752	0.48527	0.308298	0.305416	0.240555	0.988804	0.130465	0.220801	0.708331	0.800793	0.777748	0.0364769	0.182831	0.593076	0.890626	0.63056	0.0643315
b006181	chr1B	548610690	548610690	chr1B&548610690;	None	Above	0.000233076	0.131085	0.157015	0.000233076	0.00200064	0.330432	0.954078	0.00949782	0.183812	0.243816	0.737734	0.0010085	0.427024	0.739548	0.0652308	0.589677	0.961693	0.153775	0.576031	0.899772	0.617859	0.993448	0.131085	0.543198	0.915152	0.562009	0.968403	0.157015
b006182	chr1B	548610708	548610708	chr1B&548610708;	None	Above	0.00926633	0.448837	0.339429	0.017029	0.0135207	0.85057	0.906164	0.00926633	0.56106	0.037158	0.410829	0.0623448	0.365589	0.10492	0.169592	0.885598	0.581451	0.881551	0.989327	0.585857	0.555809	0.475331	0.448837	0.985874	0.457129	0.339429	0.417572	0.4249
b006183	chr1B	548610810	548610810	chr1B&548610810;	None	Above	0.00813717	0.0740212	0.0185148	0.899325	0.925564	0.94259	0.78579	0.632892	0.0499487	0.154593	0.15564	0.753569	0.798242	0.713224	0.907137	0.0206871	0.624537	0.00813717	0.12062	0.22544	0.548651	0.0740212	0.249539	0.0795107	0.0694369	0.153474	0.0185148	0.535326
b006184	chr1B	548610877	548612036	chr1B&548610877;chr1B&548612036;	None	Above	0.00415196	0.0882023	0.123829	0.00415196	0.00671189	0.901916	0.476058	0.0595097	0.152823	0.58914	0.791161	0.0131801	0.185135	0.0493587	0.023963	0.409771	0.568323	0.133667	0.230793	0.606	0.992271	0.506255	0.0882023	0.202857	0.550484	0.982957	0.436546	0.123829
b006185	chr1B	548623129	548624113	chr1B&548623129;chr1B&548623161;chr1B&548623447;chr1B&548623749;chr1B&548624113;	None	Above	0.00289082	0.353723	0.318642	0.966102	0.825073	0.919712	0.741833	0.572173	0.048504	0.136913	0.0374431	0.616755	0.467351	0.352644	0.814919	0.0132308	0.405165	0.00289082	0.649939	0.859165	0.810344	0.611294	0.353723	0.510043	0.469222	0.649947	0.318642	0.708877
b006186	chr1B	548624512	548624649	chr1B&548624512;chr1B&548624649;	None	Above	0.00060874	0.0487629	0.062527	0.00060874	0.00263356	0.910653	0.640107	0.019364	0.0761782	0.418701	0.319301	0.00370065	0.921096	0.304487	0.0850725	0.525581	0.969611	0.131588	0.533543	0.796593	0.424946	0.696922	0.0487629	0.496359	0.818934	0.373747	0.738466	0.062527
b006187	chr1B	548624786	548674093	chr1B&548624786;chr1B&548625682;chr1B&548625869;chr1B&548626063;chr1B&548626433;chr1B&548626629;chr1B&548626845;chr1B&548627057;chr1B&548627214;chr1B&548674061;chr1B&548674093;	None	None	0.0455113	0.0608974	0.056183	0.0502441	0.249148	0.854672	0.581299	0.417767	0.189048	0.407008	0.222711	0.0764149	0.0311006	0.214128	0.705394	0.128173	0.0455113	0.0506096	0.349992	0.60668	0.59859	0.165213	0.0608974	0.256429	0.298321	0.265869	0.056183	0.104373
b006188	chr1B	548674166	548674166	chr1B&548674166;	None	Above	0.00899398	0.406198	0.335504	0.017965	0.0138858	0.914209	0.859578	0.00899398	0.570664	0.0369354	0.401716	0.0564217	0.441162	0.154252	0.18534	0.893266	0.560318	0.837705	0.956762	0.599067	0.548121	0.480529	0.406198	0.959372	0.470714	0.335504	0.423445	0.384283
b006189	chr1B	548674760	548674760	chr1B&548674760;	None	Above	0.0005359	0.0450922	0.0587281	0.0005359	0.00245946	0.875581	0.691056	0.0136374	0.0780698	0.358724	0.274181	0.0034996	0.85677	0.435597	0.124243	0.513593	0.824718	0.125182	0.635068	0.648119	0.323034	0.516817	0.0450922	0.593698	0.668753	0.279678	0.55489	0.0587281
b006190	chr1B	548674781	548674813	chr1B&548674781;chr1B&548674813;	None	Above	0.00813717	0.0740212	0.0185148	0.899325	0.925564	0.94259	0.78579	0.632892	0.0499487	0.154593	0.15564	0.753569	0.798242	0.713224	0.907137	0.0206871	0.624537	0.00813717	0.12062	0.22544	0.548651	0.0740212	0.249539	0.0795107	0.0694369	0.153474	0.0185148	0.535326
b006191	chr1B	548674851	548675068	chr1B&548674851;chr1B&548674881;chr1B&548675068;	None	Above	0.0005359	0.0450922	0.0587281	0.0005359	0.00245946	0.875581	0.691056	0.0136374	0.0780698	0.358724	0.274181	0.0034996	0.85677	0.435597	0.124243	0.513593	0.824718	0.125182	0.635068	0.648119	0.323034	0.516817	0.0450922	0.593698	0.668753	0.279678	0.55489	0.0587281
b006192	chr1B	548675289	548677205	chr1B&548675289;chr1B&548675711;chr1B&548676249;chr1B&548676702;chr1B&548676896;chr1B&548676897;chr1B&548677146;chr1B&548677205;	None	Above	0.00156809	0.0943015	0.141532	0.00156808	0.00419049	0.97607	0.931043	0.0159248	0.0462578	0.123449	0.302603	0.0149049	0.977578	0.449753	0.219484	0.102453	0.750558	0.0148457	0.468414	0.618864	0.634967	0.32046	0.0943015	0.367989	0.329946	0.318353	0.141532	0.165978
b006193	chr1B	548677420	548677542	chr1B&548677420;chr1B&548677542;	None	Above	0.0005359	0.0450922	0.0587281	0.0005359	0.00245946	0.875581	0.691056	0.0136374	0.0780698	0.358724	0.274181	0.0034996	0.85677	0.435597	0.124243	0.513593	0.824718	0.125182	0.635068	0.648119	0.323034	0.516817	0.0450922	0.593698	0.668753	0.279678	0.55489	0.0587281
b006194	chr1B	548677772	548678914	chr1B&548677772;chr1B&548678362;chr1B&548678683;chr1B&548678914;	None	None	0.0181297	0.0982124	0.0670805	0.179581	0.267919	0.692037	0.384739	0.267561	0.154314	0.237987	0.341339	0.0545189	0.75786	0.553604	0.589513	0.0612584	0.863013	0.0181297	0.237236	0.498545	0.758133	0.209393	0.0982124	0.165321	0.207265	0.314069	0.0670805	0.180895
b006195	chr1B	548679026	548679026	chr1B&548679026;	None	Above	0.00899398	0.406198	0.335504	0.017965	0.0138858	0.914209	0.859578	0.00899398	0.570664	0.0369354	0.401716	0.0564217	0.441162	0.154252	0.18534	0.893266	0.560318	0.837705	0.956762	0.599067	0.548121	0.480529	0.406198	0.959372	0.470714	0.335504	0.423445	0.384283
b006196	chr1B	548679130	548679130	chr1B&548679130;	None	Above	0.0005359	0.0450922	0.0587281	0.0005359	0.00245946	0.875581	0.691056	0.0136374	0.0780698	0.358724	0.274181	0.0034996	0.85677	0.435597	0.124243	0.513593	0.824718	0.125182	0.635068	0.648119	0.323034	0.516817	0.0450922	0.593698	0.668753	0.279678	0.55489	0.0587281
b006197	chr1B	548679239	548679918	chr1B&548679239;chr1B&548679396;chr1B&548679433;chr1B&548679918;	None	None	0.0113384	0.180272	0.0632891	0.0292239	0.0212021	0.989116	0.93588	0.0220274	0.142134	0.102233	0.354212	0.0642116	0.483148	0.288077	0.265056	0.0388333	0.81199	0.0113384	0.240331	0.499197	0.781035	0.20961	0.180272	0.160232	0.205413	0.343908	0.0632891	0.384358
b006198	chr1B	548892472	548892985	chr1B&548892472;chr1B&548892923;chr1B&548892985;	None	None	0.0625731	0.473481	0.381141	0.78837	0.361239	0.0625731	0.0626573	0.0765186	0.447573	0.063796	0.963213	0.463788	0.0469776	0.100124	0.492884	0.693114	0.176976	0.993458	0.691761	0.720315	0.653207	0.740847	0.473481	0.657333	0.758629	0.612384	0.689202	0.381141
b006199	chr1B	548895252	548895252	chr1B&548895252;	None	Above	0.00882221	0.466235	0.400247	0.0154323	0.0129534	0.896509	0.858388	0.00882221	0.52873	0.0328862	0.572232	0.0519417	0.489962	0.164596	0.166617	0.889203	0.623842	0.809922	0.920804	0.664873	0.625232	0.511693	0.466235	0.923664	0.531685	0.400247	0.453262	0.442859
b006200	chr1B	548895422	548895422	chr1B&548895422;	None	Above	0.00839936	0.0778665	0.168468	0.011863	0.00839936	0.882434	0.724989	0.0138053	0.336913	0.263555	0.798104	0.0211288	0.228885	0.138925	0.108543	0.083732	0.837157	0.0459546	0.214947	0.702189	0.872598	0.525281	0.0778665	0.162155	0.514636	0.913396	0.327951	0.168468
b006201	chr1B	548895626	548897340	chr1B&548895626;chr1B&548896025;chr1B&548896322;chr1B&548896747;chr1B&548896754;chr1B&548897340;	None	Above	0.000108812	0.131596	0.146047	0.000108812	0.0001203	0.254732	0.198019	0.000961745	0.204767	0.041976	0.429779	0.0317406	0.926362	0.201333	0.134004	0.726045	0.688178	0.516029	0.543817	0.557158	0.53963	0.589543	0.131596	0.501101	0.37513	0.270024	0.416224	0.146047
b006203	chr1B	548964174	548966635	chr1B&548964174;chr1B&548966106;chr1B&548966506;chr1B&548966509;chr1B&548966635;	None	Above	0.00364995	0.0781716	0.0368631	0.866956	0.735037	0.987335	0.798084	0.94749	0.0303951	0.217806	0.415448	0.521354	0.774476	0.854189	0.915707	0.0101187	0.5145	0.00364995	0.123376	0.354055	0.87001	0.142025	0.0781716	0.0775013	0.116578	0.302978	0.0368631	0.239386
b006205	chr1B	548967444	548967444	chr1B&548967444;	None	None	0.027876	0.257063	0.294159	0.568539	0.91557	0.822352	0.721668	0.363611	0.027876	0.113316	0.469204	0.724163	0.16702	0.175102	0.513568	0.624142	0.309688	0.202668	0.663748	0.909521	0.724531	0.914983	0.257063	0.639084	0.758402	0.912796	0.842085	0.294159
b006206	chr1B	548967662	548967877	chr1B&548967662;chr1B&548967686;chr1B&548967688;chr1B&548967877;	None	Above	0.00355976	0.110775	0.0263896	0.922916	0.854339	0.962869	0.772942	0.901183	0.0413933	0.223781	0.414534	0.49587	0.945805	0.657908	0.871253	0.0100578	0.528345	0.00355976	0.158036	0.360851	0.823669	0.110775	0.120421	0.101845	0.119171	0.273367	0.0263896	0.33478
b006208	chr1B	548968112	548968112	chr1B&548968112;	None	None	0.0293526	0.295279	0.33519	0.553185	0.906194	0.896139	0.773916	0.358777	0.0293526	0.113438	0.481256	0.762257	0.221384	0.260543	0.551881	0.632723	0.293621	0.181259	0.722292	0.927467	0.73484	0.923029	0.295279	0.697761	0.778775	0.919823	0.851824	0.33519
b006209	chr1B	548968443	548968812	chr1B&548968443;chr1B&548968557;chr1B&548968812;	None	Above	0.00355976	0.110775	0.0263896	0.922916	0.854339	0.962869	0.772942	0.901183	0.0413933	0.223781	0.414534	0.49587	0.945805	0.657908	0.871253	0.0100578	0.528345	0.00355976	0.158036	0.360851	0.823669	0.110775	0.120421	0.101845	0.119171	0.273367	0.0263896	0.33478
b006210	chr1B	548968877	548969347	chr1B&548968877;chr1B&548969347;	None	None	0.0283474	0.2712	0.309479	0.562009	0.911715	0.851847	0.742406	0.361294	0.0283474	0.113102	0.473732	0.739271	0.186515	0.204592	0.528499	0.627358	0.302728	0.193334	0.686488	0.91661	0.728415	0.917997	0.2712	0.661825	0.766322	0.915523	0.84569	0.309479
b006211	chr1B	548969790	548969790	chr1B&548969790;	None	Above	0.00568003	0.0122488	0.0159199	0.00568004	0.0525433	0.719505	0.46103	0.210886	0.294639	0.597158	0.218792	0.0228142	0.0616457	0.446121	0.877497	0.544548	0.0295279	0.486722	0.319316	0.744703	0.267697	0.31118	0.0122488	0.292806	0.780412	0.235877	0.338672	0.0159199
b006212	chr1B	548969962	548970610	chr1B&548969962;chr1B&548970174;chr1B&548970383;chr1B&548970610;	None	Above	0.00425363	0.113246	0.0469899	0.901931	0.816756	0.891389	0.941097	0.887223	0.0731363	0.404199	0.563682	0.381588	0.835882	0.519147	0.642762	0.0162163	0.525805	0.00425363	0.20124	0.472982	0.974624	0.16098	0.113246	0.137228	0.187559	0.401918	0.0469899	0.301203
b006213	chr1B	548971324	548975493	chr1B&548971324;chr1B&548975493;	None	None	0.0767856	0.681725	0.592828	0.81476	0.799327	0.68837	0.705521	0.222782	0.412807	0.308376	0.0767856	0.639138	0.352867	0.364201	0.72372	0.162224	0.679839	0.306317	0.707296	0.681725	0.789111	0.925727	0.847944	0.801829	0.833006	0.986615	0.860725	0.592828
b006214	chr1B	549456914	549456914	chr1B&549456914;	None	None	0.0601864	0.140656	0.167721	0.635979	0.712534	0.98538	0.997311	0.468168	0.0601864	0.198657	0.55995	0.751459	0.31633	0.362026	0.470413	0.57785	0.196306	0.332373	0.313167	0.735181	0.685808	0.99648	0.140656	0.293536	0.578634	0.893817	0.910657	0.167721
b006216	chr1B	549521085	549755434	chr1B&549521085;chr1B&549755360;chr1B&549755434;	None	None	0.0126896	0.138537	0.0652399	0.279717	0.144088	0.400363	0.423621	0.829853	0.0126896	0.3113	0.913719	0.601129	0.5471	0.547641	0.480362	0.131072	0.668325	0.0481819	0.0946982	0.283744	0.770062	0.138537	0.233878	0.0721285	0.134403	0.385655	0.0652399	0.391686
b006217	chr1B	549759505	549759540	chr1B&549759505;chr1B&549759540;	None	Above	1.89e-06	0.0405147	0.0591061	3.62058e-06	1.88757e-06	0.400462	0.680751	0.000606209	0.115463	0.0907945	0.359893	0.0135589	0.647519	0.118857	0.0357452	0.399488	0.801665	0.152361	0.523443	0.517605	0.194466	0.534726	0.0405147	0.47568	0.550248	0.174831	0.597866	0.0591061
b006218	chr1B	549794128	549794128	chr1B&549794128;	None	None	0.101765	0.0191287	0.0105551	0.394171	0.298493	0.328263	0.30809	0.895903	0.101765	0.40082	0.470472	0.291298	0.256645	0.267415	0.117838	0.760159	0.645752	0.8734	0.063624	0.0491739	0.086187	0.0191287	0.963723	0.0591581	0.0293419	0.0377229	0.0105551	0.896418
b006219	chr1B	549891564	549891564	chr1B&549891564;	None	Above	0.00785939	0.35459	0.197201	0.00785939	0.0108808	0.988087	0.723163	0.0188907	0.513097	0.0568931	0.697498	0.0906066	0.48872	0.127643	0.086793	0.772997	0.501928	0.765234	0.714936	0.369157	0.384307	0.35459	0.410513	0.70138	0.253411	0.197201	0.285733	0.36742
b006220	chr1B	549891577	549891577	chr1B&549891577;	None	Below	0.04969	0.0202148	0.00684344	0.780151	0.928139	0.935432	0.792894	0.235805	0.04969	0.0814791	0.783848	0.623661	0.425865	0.874456	0.744843	0.158804	0.485116	0.23648	0.0788371	0.0739629	0.160367	0.0202148	0.825631	0.060362	0.0251833	0.0410004	0.00684344	0.914066
b006221	chr1B	549891613	549891645	chr1B&549891613;chr1B&549891645;	None	Above	0.0036875	0.0515671	0.0722578	0.0036875	0.0151611	0.649035	0.427446	0.133715	0.266933	0.536095	0.299217	0.0260766	0.737322	0.754987	0.256467	0.432618	0.352074	0.493676	0.484555	0.826565	0.488578	0.801647	0.0515671	0.441021	0.890358	0.483741	0.89382	0.0722578
b006222	chr1B	551009877	551009877	chr1B&551009877;	None	Above	0.00459837	0.131016	0.139534	0.00459837	0.0112323	0.934	0.757293	0.186201	0.12324	0.636748	0.242584	0.0475482	0.715821	0.991849	0.464823	0.778189	0.16782	0.389678	0.456508	0.769506	0.349745	0.442826	0.131016	0.440659	0.733417	0.224384	0.421226	0.139534
b006223	chr1B	551009907	551010266	chr1B&551009907;chr1B&551010210;chr1B&551010266;	None	None	0.100255	0.0371698	0.0143081	0.98225	0.932303	0.766693	0.741415	0.82738	0.150343	0.432392	0.69014	0.427756	0.272338	0.141436	0.445426	0.170872	0.521776	0.100255	0.232241	0.174113	0.260161	0.0371698	0.990443	0.19026	0.0740877	0.0818552	0.0143081	0.736637
b006224	chr1B	551011487	551011487	chr1B&551011487;	None	Above	0.00204076	0.355409	0.187283	0.00381996	0.00204076	0.789528	0.954829	0.0158941	0.792516	0.0488849	0.806731	0.0957949	0.0394265	0.00749902	0.00946031	0.50925	0.315313	0.832808	0.632537	0.390474	0.478165	0.355409	0.778337	0.595534	0.230213	0.187283	0.237936	0.656334
b006225	chr1B	551012583	551012634	chr1B&551012583;chr1B&551012634;	None	Above	0.00459837	0.131016	0.139534	0.00459837	0.0112323	0.934	0.757293	0.186201	0.12324	0.636748	0.242584	0.0475482	0.715821	0.991849	0.464823	0.778189	0.16782	0.389678	0.456508	0.769506	0.349745	0.442826	0.131016	0.440659	0.733417	0.224384	0.421226	0.139534
b006226	chr1B	551027902	551027902	chr1B&551027902;	None	None	0.112703	0.0544482	0.0225265	0.784926	0.574013	0.886159	0.880958	0.98369	0.134055	0.478511	0.84951	0.460461	0.445792	0.245428	0.619366	0.168714	0.538886	0.112703	0.17833	0.181697	0.351885	0.0544482	0.931264	0.143624	0.0786026	0.125824	0.0225265	0.813634
b006227	chr1B	551028379	551116848	chr1B&551028379;chr1B&551116848;	None	Above	0.000391608	0.3045	0.137715	0.00102148	0.000391608	0.798415	0.905174	0.00642048	0.886813	0.0468748	0.960642	0.0581959	0.0514935	0.0119018	0.0114739	0.960246	0.352688	0.580811	0.660849	0.313536	0.3045	0.346269	0.454606	0.658645	0.221471	0.137715	0.274077	0.437918
b006228	chr1B	551177522	551759819	chr1B&551177522;chr1B&551179092;chr1B&551179524;chr1B&551180461;chr1B&551180535;chr1B&551183635;chr1B&551229261;chr1B&551229287;chr1B&551229329;chr1B&551230466;chr1B&551231415;chr1B&551721444;chr1B&551721983;chr1B&551725164;chr1B&551759619;chr1B&551759807;chr1B&551759819;	None	Above	0.00655229	0.0615051	0.0524343	0.0101558	0.00655229	0.842628	0.919443	0.0768127	0.599094	0.334719	0.284321	0.0703202	0.606907	0.305701	0.432536	0.734074	0.609382	0.422871	0.129823	0.0976842	0.0926033	0.0615051	0.252101	0.146087	0.0948208	0.0524343	0.0629657	0.262467
b006229	chr1B	551759904	551759904	chr1B&551759904;	None	None	0.042361	0.258342	0.322042	0.889967	0.482249	0.917802	0.690295	0.670261	0.713795	0.881283	0.042361	0.808752	0.31183	0.386996	0.159384	0.446881	0.553463	0.853976	0.518749	0.849121	0.593911	0.859885	0.258342	0.47973	0.782871	0.998493	0.932685	0.322042
b006230	chr1B	551857791	551857791	chr1B&551857791;	None	None	0.0279098	0.0395695	0.0382443	0.0279098	0.0783571	0.211907	0.138648	0.917213	0.713843	0.990236	0.168654	0.0407943	0.988457	0.451621	0.775806	0.881688	0.84077	0.806051	0.11092	0.508785	0.978746	0.812488	0.0395695	0.107382	0.528371	0.862112	0.855664	0.0382443
b006231	chr1B	551857839	551857839	chr1B&551857839;	None	Above	0.00217455	0.316133	0.298973	0.0309311	0.00217455	0.0741309	0.0610486	0.0174257	0.398421	0.116359	0.732674	0.84188	0.00416395	0.00880728	0.0105773	0.93211	0.271355	0.368698	0.785468	0.788238	0.957045	0.757598	0.316133	0.790439	0.737395	0.792044	0.780618	0.298973
b006232	chr1B	551862079	551862079	chr1B&551862079;	None	None	0.0279098	0.0395695	0.0382443	0.0279098	0.0783571	0.211907	0.138648	0.917213	0.713843	0.990236	0.168654	0.0407943	0.988457	0.451621	0.775806	0.881688	0.84077	0.806051	0.11092	0.508785	0.978746	0.812488	0.0395695	0.107382	0.528371	0.862112	0.855664	0.0382443
b006233	chr1B	551864182	551864182	chr1B&551864182;	None	Above	0.000304673	0.0983461	0.096351	0.00143915	0.000304673	0.691539	0.992395	0.012491	0.53892	0.11883	0.855822	0.138721	0.0194715	0.00529412	0.010235	0.614692	0.15615	0.239385	0.89294	0.371651	0.1813	0.297606	0.0983461	0.858056	0.323653	0.096351	0.26775	0.115242
b006234	chr1B	551864450	551864450	chr1B&551864450;	None	Above	6.82e-06	0.241921	0.263838	0.000112946	6.81586e-06	0.772921	0.95553	0.0171719	0.164602	0.241196	0.613701	0.0378109	0.00186145	0.000531735	0.000625935	0.720079	0.0830783	0.249243	0.227771	0.681064	0.927188	0.475401	0.241921	0.215105	0.713906	0.75083	0.490953	0.263838
b006235	chr1B	552473983	552473983	chr1B&552473983;	None	Both	0.00147681	0.00501298	0.00843388	0.00147681	0.0216776	0.996424	0.766812	0.142884	0.394081	0.501111	0.117636	0.00631753	0.0221984	0.194971	0.862848	0.349504	0.0744604	0.4266	0.488908	0.367298	0.059752	0.0827612	0.00501298	0.437007	0.4239	0.057708	0.106776	0.00843388
b006236	chr1B	552474000	553017501	chr1B&552474000;chr1B&552474128;chr1B&553017501;	None	Above	0.0007681	0.104877	0.0722359	0.00310613	0.0007681	0.63653	0.963374	0.0248063	0.433539	0.203894	0.803359	0.228049	0.00915471	0.00271755	0.00961964	0.744733	0.0772572	0.243097	0.840394	0.374176	0.160385	0.26268	0.104877	0.818599	0.305011	0.0722359	0.215397	0.111833
b006237	chr1B	553017728	553020272	chr1B&553017728;chr1B&553017780;chr1B&553019170;chr1B&553019391;chr1B&553019717;chr1B&553020272;	None	Above	0.000475024	0.335774	0.19894	0.0112165	0.000875994	0.538945	0.447067	0.0638791	0.288852	0.4391	0.968921	0.160561	0.000190505	0.000904238	0.000475024	0.738906	0.0792101	0.867194	0.785266	0.674388	0.719086	0.335774	0.87148	0.744704	0.479775	0.375751	0.19894	0.871179
b006238	chr1B	553021881	553021881	chr1B&553021881;	None	Above	0.000103584	0.0118303	0.0231035	0.000103584	0.000336194	0.45787	0.731714	0.0365911	0.133861	0.42969	0.359793	0.0177025	0.200861	0.689736	0.352406	0.226162	0.148139	0.312845	0.720155	0.277462	0.0578424	0.116262	0.0118303	0.640344	0.345273	0.0644172	0.166313	0.0231035
b006239	chr1B	553021899	553024554	chr1B&553021899;chr1B&553024554;	None	Above	6.19e-06	0.222039	0.284091	0.175199	0.0258775	0.711946	0.877321	0.495796	0.482984	0.750204	0.968452	0.586393	2.15618e-07	6.1918e-06	0.000313174	0.712182	0.00959661	0.901247	0.713521	0.658237	0.579796	0.222039	0.661032	0.738565	0.765836	0.781601	0.284091	0.728531
b006240	chr1B	553142830	553142989	chr1B&553142830;chr1B&553142989;	None	Above	1.14e-05	0.0409123	0.0507167	3.87676e-05	1.143e-05	0.4012	0.573218	0.00922181	0.124686	0.232258	0.607739	0.0238835	0.00166562	0.000343833	5.63283e-05	0.548264	0.144545	0.294025	0.252721	0.900694	0.389277	0.972925	0.0409123	0.230892	0.895999	0.294102	0.956813	0.0507167
b006241	chr1B	553143607	553143607	chr1B&553143607;	None	None	0.0206146	0.0649434	0.0224392	0.0550597	0.082197	0.301211	0.200771	0.544123	0.176596	0.829484	0.843823	0.0206146	0.785666	0.765597	0.251005	0.2431	0.190516	0.814588	0.235976	0.235722	0.3145	0.0649434	0.886628	0.195596	0.115095	0.105637	0.0224392	0.875878
b006242	chr1B	553143807	553143807	chr1B&553143807;	None	Above	5.81e-06	0.0824094	0.095513	0.134708	0.0219036	0.625133	0.639366	0.232278	0.374347	0.632634	0.620542	0.291131	4.64388e-07	5.81074e-06	0.00026817	0.928133	0.00145616	0.640504	0.373024	0.413394	0.454088	0.0824094	0.915374	0.376926	0.461272	0.569358	0.095513	0.939708
b006244	chr1B	553145658	553145658	chr1B&553145658;	None	Above	0.000381177	0.564344	0.426717	0.0269221	0.00132387	0.378272	0.313861	0.0203063	0.249205	0.189395	0.924724	0.972644	0.000101756	0.000457058	0.000381177	0.845718	0.0737721	0.597529	0.685939	0.564344	0.627656	0.973159	0.573196	0.671906	0.473635	0.426717	0.93292	0.60327
b006245	chr1B	553146040	553146040	chr1B&553146040;	None	Above	5.81e-06	0.0824094	0.095513	0.134708	0.0219036	0.625133	0.639366	0.232278	0.374347	0.632634	0.620542	0.291131	4.64388e-07	5.81074e-06	0.00026817	0.928133	0.00145616	0.640504	0.373024	0.413394	0.454088	0.0824094	0.915374	0.376926	0.461272	0.569358	0.095513	0.939708
b006246	chr1B	553146272	553146272	chr1B&553146272;	None	Above	1.18e-05	0.00688515	0.0142725	1.18061e-05	0.00011036	0.403172	0.666169	0.0225359	0.155818	0.328449	0.214422	0.0129574	0.152524	0.806911	0.432601	0.211863	0.0633747	0.228114	0.676137	0.252351	0.0447622	0.0611294	0.00688515	0.59589	0.319792	0.0499878	0.0926906	0.0142725
b006247	chr1B	553146312	553146312	chr1B&553146312;	None	Above	5.81e-06	0.0824094	0.095513	0.134708	0.0219036	0.625133	0.639366	0.232278	0.374347	0.632634	0.620542	0.291131	4.64388e-07	5.81074e-06	0.00026817	0.928133	0.00145616	0.640504	0.373024	0.413394	0.454088	0.0824094	0.915374	0.376926	0.461272	0.569358	0.095513	0.939708
b006248	chr1B	553146355	553146355	chr1B&553146355;	None	None	0.0206146	0.0649434	0.0224392	0.0550597	0.082197	0.301211	0.200771	0.544123	0.176596	0.829484	0.843823	0.0206146	0.785666	0.765597	0.251005	0.2431	0.190516	0.814588	0.235976	0.235722	0.3145	0.0649434	0.886628	0.195596	0.115095	0.105637	0.0224392	0.875878
b006249	chr1B	553146359	553152513	chr1B&553146359;chr1B&553152513;	None	Above	0.000422764	0.58425	0.448577	0.0319463	0.00167988	0.408788	0.3349	0.0238445	0.247495	0.205711	0.914318	0.99476	8.78379e-05	0.000425688	0.000422764	0.837453	0.0743505	0.599875	0.713352	0.593569	0.655671	0.940386	0.58425	0.698449	0.499618	0.448577	0.963343	0.616653
b006250	chr1B	553152740	553152740	chr1B&553152740;	None	Above	5.81e-06	0.0824094	0.095513	0.134708	0.0219036	0.625133	0.639366	0.232278	0.374347	0.632634	0.620542	0.291131	4.64388e-07	5.81074e-06	0.00026817	0.928133	0.00145616	0.640504	0.373024	0.413394	0.454088	0.0824094	0.915374	0.376926	0.461272	0.569358	0.095513	0.939708
b006251	chr1B	553152940	553152940	chr1B&553152940;	None	Above	0.000302928	0.802933	0.559397	0.997399	0.429846	0.789706	0.656527	0.542125	0.890761	0.585336	0.583968	0.531216	5.07138e-05	0.000302928	0.0211184	0.399177	0.00037274	0.810143	0.978021	0.928752	0.976313	0.802933	0.854194	0.916161	0.678968	0.559397	0.924266	0.968923
b006253	chr1B	553156144	553156144	chr1B&553156144;	None	Above	5.81e-06	0.0824094	0.095513	0.134708	0.0219036	0.625133	0.639366	0.232278	0.374347	0.632634	0.620542	0.291131	4.64388e-07	5.81074e-06	0.00026817	0.928133	0.00145616	0.640504	0.373024	0.413394	0.454088	0.0824094	0.915374	0.376926	0.461272	0.569358	0.095513	0.939708
b006254	chr1B	553450746	553450748	chr1B&553450746;chr1B&553450748;	None	Above	0.00119132	0.0474981	0.0129476	0.00434263	0.00119132	0.766448	0.99549	0.0466253	0.40645	0.248679	0.314886	0.988555	0.0223823	0.00962185	0.0257151	0.907791	0.17924	0.297938	0.835321	0.152241	0.0474981	0.0618062	0.0853615	0.841663	0.103959	0.0129476	0.0400543	0.0817371
b006255	chr1B	553450865	553450865	chr1B&553450865;	None	None	0.0206146	0.0649434	0.0224392	0.0550597	0.082197	0.301211	0.200771	0.544123	0.176596	0.829484	0.843823	0.0206146	0.785666	0.765597	0.251005	0.2431	0.190516	0.814588	0.235976	0.235722	0.3145	0.0649434	0.886628	0.195596	0.115095	0.105637	0.0224392	0.875878
b006256	chr1B	553553840	553557306	chr1B&553553840;chr1B&553553885;chr1B&553557306;	None	Below	0.0317919	0.00506247	0.00326913	0.0317919	0.0623713	0.953648	0.632768	0.125392	0.852627	0.312288	0.403364	0.650406	0.205251	0.747508	0.883891	0.812667	0.585423	0.364254	0.610508	0.0848616	0.0232547	0.00506247	0.0454819	0.623893	0.0621669	0.00813249	0.00326913	0.0461876
b006257	chr1B	553558119	553558119	chr1B&553558119;	None	Above	0.00153288	0.144603	0.0484678	0.00547179	0.00153288	0.987961	0.692801	0.0824184	0.406279	0.349021	0.534753	0.930651	0.0116534	0.00383127	0.0105867	0.939058	0.13208	0.383321	0.952202	0.29685	0.144603	0.166647	0.162253	0.945123	0.205948	0.0484678	0.108134	0.144097
b006258	chr1B	553558471	553558471	chr1B&553558471;	None	None	0.0206146	0.0649434	0.0224392	0.0550597	0.082197	0.301211	0.200771	0.544123	0.176596	0.829484	0.843823	0.0206146	0.785666	0.765597	0.251005	0.2431	0.190516	0.814588	0.235976	0.235722	0.3145	0.0649434	0.886628	0.195596	0.115095	0.105637	0.0224392	0.875878
b006259	chr1B	553632195	553632973	chr1B&553632195;chr1B&553632973;	None	Above	0.000381177	0.564344	0.426717	0.0269221	0.00132387	0.378272	0.313862	0.0203063	0.249205	0.189395	0.924724	0.972644	0.000101756	0.000457058	0.000381177	0.845718	0.0737721	0.597529	0.685939	0.564344	0.627656	0.973159	0.573191	0.671906	0.473635	0.426717	0.93292	0.60327
b006260	chr1B	553633733	553633776	chr1B&553633733;chr1B&553633776;	None	Above	0.000317099	0.0209982	0.039007	0.000317099	0.00655543	0.905948	0.880415	0.112735	0.408463	0.411961	0.27591	0.0317262	0.0300212	0.206395	0.953475	0.236697	0.106887	0.306382	0.470029	0.506686	0.122886	0.192117	0.0209982	0.406472	0.61729	0.143858	0.269502	0.039007
b006261	chr1B	553636298	553636298	chr1B&553636298;	None	Above	7.64e-06	0.124006	0.0878342	1.03473e-05	7.63629e-06	0.459662	0.530852	0.0033826	0.138407	0.110546	0.445365	0.095717	0.237065	0.109829	0.00799305	0.446696	0.933509	0.241374	0.799198	0.350802	0.124006	0.33072	0.178174	0.747035	0.362375	0.0878342	0.36446	0.232974
b006262	chr1B	553636772	553636772	chr1B&553636772;	None	Above	0.000381177	0.564344	0.426717	0.0269221	0.00132387	0.378272	0.313862	0.0203063	0.249205	0.189395	0.924724	0.972644	0.000101756	0.000457058	0.000381177	0.845718	0.0737721	0.597529	0.685939	0.564344	0.627656	0.973159	0.573191	0.671906	0.473635	0.426717	0.93292	0.60327
b006263	chr1B	553654448	553654448	chr1B&553654448;	None	Above	0.000317099	0.0209982	0.039007	0.000317099	0.00655543	0.905948	0.880415	0.112735	0.408463	0.411961	0.27591	0.0317262	0.0300212	0.206395	0.953475	0.236697	0.106887	0.306382	0.470029	0.506686	0.122886	0.192117	0.0209982	0.406472	0.61729	0.143858	0.269502	0.039007
b006266	chr1B	554224308	554227356	chr1B&554224308;chr1B&554224313;chr1B&554224478;chr1B&554224510;chr1B&554224573;chr1B&554224674;chr1B&554224826;chr1B&554224869;chr1B&554224944;chr1B&554225191;chr1B&554225194;chr1B&554225231;chr1B&554225363;chr1B&554225409;chr1B&554225424;chr1B&554226291;chr1B&554226389;chr1B&554226433;chr1B&554226480;chr1B&554226509;chr1B&554227069;chr1B&554227172;chr1B&554227207;chr1B&554227356;	None	Above	0.00508485	0.43955	0.432546	0.00508485	0.00652874	0.71797	0.77274	0.021677	0.130101	0.045181	0.461226	0.0954492	0.882246	0.390285	0.0716358	0.428789	0.460752	0.0878387	0.55159	0.514915	0.43955	0.685803	0.718444	0.559797	0.432546	0.853796	0.584112	0.709119
b006267	chr1B	554487625	554610787	chr1B&554487625;chr1B&554610787;	None	Above	4.89e-05	0.0944027	0.122158	6.99707e-05	4.88943e-05	0.627275	0.800944	0.0215112	0.198393	0.290161	0.628717	0.0151277	0.0107567	0.00301582	0.00103019	0.500094	0.0714274	0.209354	0.169355	0.85882	0.488454	0.77626	0.0944027	0.150607	0.838329	0.408881	0.737558	0.122158
b006268	chr1B	554611096	554611138	chr1B&554611096;chr1B&554611138;	None	Above	1.26e-05	0.00443951	0.0117945	1.2585e-05	0.000121083	0.108587	0.30923	0.00634412	0.14978	0.236053	0.446104	4.91767e-05	0.22044	0.991315	0.477555	0.118923	0.349485	0.0908975	0.336174	0.524823	0.102099	0.264605	0.00443951	0.269757	0.681723	0.141681	0.40743	0.0117945
b006269	chr1B	555293995	555298533	chr1B&555293995;chr1B&555294442;chr1B&555298032;chr1B&555298181;chr1B&555298183;chr1B&555298272;chr1B&555298533;	None	Above	0.00235954	0.0198006	0.0345162	0.00235954	0.0241044	0.994847	0.896426	0.325171	0.671924	0.719815	0.25017	0.0101801	0.0729949	0.370284	0.197706	0.518577	0.178516	0.664501	0.439173	0.282368	0.0982652	0.0396531	0.0198006	0.405212	0.250782	0.0692738	0.0357881	0.0345162
b006270	chr1B	555298838	555298838	chr1B&555298838;	None	None	0.055117	0.0738249	0.093194	0.0779969	0.240617	0.470802	0.946295	0.136076	0.981866	0.265633	0.92231	0.055117	0.0317292	0.100911	0.126031	0.254569	0.636272	0.15767	0.578023	0.171988	0.100382	0.0738249	0.128365	0.648606	0.19645	0.093194	0.0983662	0.20137
b006272	chr1B	555773386	555773602	chr1B&555773386;chr1B&555773602;	None	Above	0.000659464	0.550777	0.556064	0.00422565	0.000659464	0.032448	0.0295504	0.00587895	0.150256	0.152	0.765298	0.313903	0.0174602	0.0115625	0.00097703	0.961003	0.0281812	0.439099	0.901962	0.948517	0.962567	0.771696	0.550777	0.906016	0.869897	0.759842	0.830809	0.556064
b006273	chr1B	555774749	555775032	chr1B&555774749;chr1B&555775032;	None	Above	1.88e-05	0.420332	0.585488	0.00104414	1.88226e-05	0.0773373	0.0851859	0.00112899	0.115089	0.0709821	0.998804	0.602159	0.00108539	0.000411486	9.73467e-05	0.554952	0.00672769	0.345926	0.914885	0.992273	0.895062	0.420332	0.807528	0.956592	0.808548	0.726146	0.585488	0.89249
b006275	chr1B	556063395	556063565	chr1B&556063395;chr1B&556063520;chr1B&556063542;chr1B&556063565;	None	Above	4.06e-06	0.105449	0.123776	0.00114179	1.00678e-05	0.174821	0.239961	0.000921759	0.164624	0.0998922	0.300705	0.725675	0.000210483	0.00035022	4.06342e-06	0.695791	0.000409391	0.321571	0.585966	0.308818	0.175221	0.105449	0.436145	0.613456	0.275544	0.292118	0.123776	0.525157
b006277	chr1B	556063608	556063642	chr1B&556063608;chr1B&556063642;	None	Above	0.000450219	0.133143	0.125634	0.0217977	0.000450219	0.142973	0.134377	0.00625067	0.700196	0.0601422	0.2369	0.710888	0.00281898	0.00693802	0.244769	0.634251	0.00440332	0.253175	0.314661	0.164877	0.133143	0.299172	0.432287	0.331187	0.125634	0.14839	0.248112	0.49824
b006279	chr1B	556071146	556071146	chr1B&556071146;	None	Above	6.71e-05	0.715113	0.566513	0.00194027	0.000339508	0.0120217	0.020203	0.00277256	0.0932354	0.160259	0.854025	0.305572	0.0134112	0.00835732	6.70865e-05	0.786898	0.00368431	0.391141	0.884475	0.878318	0.815179	0.868631	0.715113	0.904284	0.760721	0.566513	0.979785	0.766454
b006280	chr1B	556073636	556073636	chr1B&556073636;	None	Above	0.000750651	0.109608	0.102881	0.0318516	0.000750651	0.176742	0.161451	0.0107189	0.657202	0.0849255	0.212991	0.927941	0.00323799	0.00628735	0.260591	0.675009	0.00863157	0.300648	0.29399	0.140082	0.109608	0.209036	0.389947	0.307339	0.102881	0.118219	0.163647	0.442987
b006281	chr1B	556074105	556074105	chr1B&556074105;	None	None	0.0119299	0.0418062	0.0448394	0.731454	0.789855	0.806956	0.598204	0.838195	0.305924	0.52689	0.121803	0.819181	0.862232	0.916448	0.0119299	0.403971	0.890716	0.892322	0.373628	0.147503	0.0642798	0.0418062	0.20273	0.409522	0.151476	0.144176	0.0448394	0.262179
b006282	chr1B	556074305	556109095	chr1B&556074305;chr1B&556108969;chr1B&556109095;	None	Above	2.55e-05	0.736821	0.482502	0.000790259	0.000101164	0.00373649	0.00645911	0.00136328	0.0554182	0.145166	0.928458	0.155143	0.00623281	0.00183684	2.5526e-05	0.703766	0.00287076	0.344449	0.957523	0.790228	0.743938	0.941846	0.736821	0.985558	0.656549	0.482502	0.921489	0.810223
b006283	chr1B	556251415	556251415	chr1B&556251415;	None	Above	1.54e-06	0.26074	0.355709	0.000288187	5.62242e-06	0.0854753	0.159448	0.000397531	0.0694869	0.0708481	0.760503	0.423036	9.05442e-05	0.000107827	1.54438e-06	0.697658	0.000165143	0.158399	0.787006	0.921575	0.803323	0.26074	0.595746	0.760239	0.755881	0.869569	0.355709	0.63593
b006284	chr1B	556251440	556251440	chr1B&556251440;	None	Above	0.000450219	0.133143	0.125634	0.0217977	0.000450219	0.142973	0.134377	0.00625067	0.700196	0.0601422	0.2369	0.710888	0.00281898	0.00693802	0.244769	0.634251	0.00440332	0.253175	0.314661	0.164877	0.133143	0.299172	0.432287	0.331187	0.125634	0.14839	0.248112	0.49824
b006286	chr1B	556251540	556251540	chr1B&556251540;	None	Above	6.71e-05	0.715113	0.566513	0.00194027	0.000339508	0.0120217	0.020203	0.00277256	0.0932354	0.160259	0.854025	0.305572	0.0134112	0.00835732	6.70865e-05	0.786898	0.00368431	0.391141	0.884475	0.878318	0.815179	0.868631	0.715113	0.904284	0.760721	0.566513	0.979785	0.766454
b006288	chr1B	556252735	556252735	chr1B&556252735;	None	None	0.0119299	0.0418062	0.0448394	0.731454	0.789855	0.806956	0.598204	0.838195	0.305924	0.52689	0.121803	0.819181	0.862232	0.916448	0.0119299	0.403971	0.890716	0.892322	0.373628	0.147503	0.0642798	0.0418062	0.20273	0.409522	0.151476	0.144176	0.0448394	0.262179
b006292	chr1B	556969576	556969576	chr1B&556969576;	None	Above	3.27e-06	0.448174	0.437113	0.00111413	9.2434e-05	0.0438062	0.0673446	0.00140172	0.083296	0.14211	0.614634	0.261045	0.000568441	0.000855484	3.26532e-06	0.962465	0.000614983	0.308538	0.935019	0.859148	0.905183	0.577107	0.448174	0.937478	0.793377	0.729918	0.610264	0.437113
b006293	chr1B	556989927	556990243	chr1B&556989927;chr1B&556990243;	None	None	0.0119299	0.0418062	0.0448394	0.731454	0.789855	0.806956	0.598204	0.838195	0.305924	0.52689	0.121803	0.819181	0.862232	0.916448	0.0119299	0.403971	0.890716	0.892322	0.373628	0.147503	0.0642798	0.0418062	0.20273	0.409522	0.151476	0.144176	0.0448394	0.262179
b006294	chr1B	556990628	556990628	chr1B&556990628;	None	Above	1.32e-05	0.279225	0.386461	0.000672912	1.31957e-05	0.0340347	0.0727386	0.000507123	0.0839735	0.0648589	0.809667	0.270741	0.00195834	0.00250066	9.08753e-05	0.667226	0.000240379	0.154252	0.952647	0.965007	0.837982	0.279225	0.947963	0.983048	0.860641	0.817923	0.386461	0.994535
b006295	chr1B	556991231	556991231	chr1B&556991231;	None	Above	7.91e-05	0.601025	0.66121	0.00106412	0.000191969	0.00824866	0.0151538	0.00124775	0.124825	0.101933	0.778188	0.141007	0.0129455	0.0118027	7.91307e-05	0.867761	0.00133562	0.308151	0.831737	0.993991	0.946409	0.601025	0.632268	0.843919	0.893477	0.714354	0.674795	0.66121
b006296	chr1B	556994809	556994809	chr1B&556994809;	None	Above	1.32e-05	0.279225	0.386461	0.000672912	1.31957e-05	0.0340347	0.0727386	0.000507123	0.0839735	0.0648589	0.809667	0.270741	0.00195834	0.00250066	9.08753e-05	0.667226	0.000240379	0.154252	0.952647	0.965007	0.837982	0.279225	0.947963	0.983048	0.860641	0.817923	0.386461	0.994535
b006298	chr1B	557119516	557120789	chr1B&557119516;chr1B&557120789;	None	Above	0.000102027	0.565361	0.633533	0.00119918	0.000396761	0.0214449	0.0399906	0.00393304	0.140281	0.125533	0.598945	0.505085	0.0251397	0.0241702	0.000102027	0.88181	0.00182374	0.227604	0.892453	0.933438	0.868123	0.565361	0.615448	0.9036	0.97234	0.905326	0.633533	0.639951
b006299	chr1B	557120845	557120845	chr1B&557120845;	None	Above	0.000201771	0.0858423	0.133343	0.0173469	0.00134195	0.0572597	0.0919185	0.00409104	0.397811	0.0631144	0.993909	0.45356	0.00176891	0.0019183	0.000201771	0.228441	0.00238085	0.965633	0.807797	0.660384	0.253693	0.202028	0.0858423	0.733116	0.932385	0.551569	0.313799	0.133343
b006301	chr1B	557393599	557393599	chr1B&557393599;	None	Above	0	0.0337072	0.0267503	0.0369643	0	0.116406	0.161018	0.00859492	0.854671	0.0562809	0.0968001	1.07755e-289	0.00683357	0.0104148	0.317275	0.519403	0.0200036	0.283636	0.757177	0.0659581	0.0337072	0.0545979	0.19645	0.616286	0.0274867	0.0267503	0.0401784	0.217443
b006302	chr1B	557395395	557395395	chr1B&557395395;	None	Above	0.000327359	0.575704	0.62026	0.00275812	0.000431742	0.0299395	0.0522312	0.00507997	0.122974	0.151201	0.504995	0.484423	0.0239217	0.0345434	0.000327359	0.996341	0.00128291	0.231121	0.813648	0.932529	0.949556	0.575704	0.793767	0.814327	0.997496	0.857996	0.62026	0.796976
b006303	chr1B	557395537	557395537	chr1B&557395537;	None	Above	0.000288606	0.0870474	0.130919	0.0118821	0.000818216	0.0623549	0.105392	0.00331859	0.394539	0.0570297	0.906594	0.406012	0.00221378	0.00235349	0.000288606	0.2544	0.0034674	0.931578	0.777054	0.683419	0.270809	0.206852	0.0870474	0.707559	0.947661	0.567272	0.312526	0.130919
b006305	chr1B	557395647	557395647	chr1B&557395647;	None	Above	0.000288606	0.0870474	0.130919	0.0118821	0.000818216	0.0623549	0.105392	0.00331859	0.394539	0.0570297	0.906594	0.406012	0.00221378	0.00235349	0.000288606	0.2544	0.0034674	0.931578	0.777054	0.683419	0.270809	0.206852	0.0870474	0.707559	0.947661	0.567272	0.312526	0.130919
b006306	chr1B	557396063	557396063	chr1B&557396063;	None	Above	6.5e-289	0.520971	0.447165	0.000656991	0.00170903	0.0473322	0.152758	0.0013521	0.0579575	0.128306	0.885542	6.49551e-289	0.000938344	0.00206968	6.26105e-05	0.964754	0.000257955	0.0654758	5.1831e-240	0.684392	0.885935	0.520971	0.978344	0.589789	0.447165	0.527926	0.61531	0.934343
b006307	chr1B	557396170	557396170	chr1B&557396170;	None	Above	0.000288606	0.0870474	0.130919	0.0118821	0.000818216	0.0623549	0.105392	0.00331859	0.394539	0.0570297	0.906594	0.406012	0.00221378	0.00235349	0.000288606	0.2544	0.0034674	0.931578	0.777054	0.683419	0.270809	0.206852	0.0870474	0.707559	0.947661	0.567272	0.312526	0.130919
b006308	chr1B	557396957	557396957	chr1B&557396957;	None	Above	6.71e-06	0.286658	0.385426	0.000393026	6.70673e-06	0.038429	0.0865818	0.000398681	0.0843649	0.0583156	0.909812	0.233905	0.00258374	0.00320901	0.000145524	0.719224	0.000419691	0.143566	0.990422	0.99195	0.869851	0.286658	0.94623	0.984168	0.844978	0.801435	0.385426	0.989872
b006310	chr1B	557397049	557397049	chr1B&557397049;	None	Above	0.000288606	0.0870474	0.130919	0.0118821	0.000818216	0.0623549	0.105392	0.00331859	0.394539	0.0570297	0.906594	0.406012	0.00221378	0.00235349	0.000288606	0.2544	0.0034674	0.931578	0.777054	0.683419	0.270809	0.206852	0.0870474	0.707559	0.947661	0.567272	0.312526	0.130919
