## Supplemental Data for "Modern wheat breeding selection synergistically improves above- and below-ground traits" (part 3 of 3)

### Sheet: Supplemental Data 2 (continued)
Supplemental Data 2. Genetic effects of genomic linkage blocks on the investigated traits. The "Above", "Below", and "Both" in the "Type" column indicate that the relative linkage block has a genetic effect on above-ground traits, below-ground traits and both above- and below-ground traits, respectively. The columns of "Above-ground", "Below-ground", and "Normalized below-ground" show the smallest P-value for the above-ground traits, below-ground traits and normalized below-ground traits, respectively.
b006311	chr1B	557398229	557398229	chr1B&557398229;	None	Above	7.91e-05	0.601025	0.66121	0.00106412	0.000191969	0.00824866	0.0151538	0.00124775	0.124825	0.101933	0.778188	0.141007	0.0129455	0.0118027	7.91307e-05	0.867761	0.00133562	0.308151	0.831737	0.993991	0.946409	0.601025	0.632268	0.843919	0.893477	0.714354	0.674795	0.66121
b006313	chr1B	557398533	557400997	chr1B&557398533;chr1B&557398587;chr1B&557398793;chr1B&557398875;chr1B&557399091;chr1B&557399278;chr1B&557399630;chr1B&557399924;chr1B&557400667;chr1B&557400919;chr1B&557400997;	None	Above	2.07e-05	0.128058	0.126815	0.00213147	2.06551e-05	0.0999975	0.17936	0.000958627	0.186838	0.0588326	0.225428	0.49318	0.00140365	0.002625	0.000602366	0.87784	0.00100587	0.431115	0.518395	0.342601	0.256128	0.128058	0.730888	0.524903	0.266813	0.348943	0.126815	0.765937
b006315	chr1B	557943819	557943819	chr1B&557943819;	None	Above	1.07e-06	0.0937582	0.109673	0.000101661	2.56009e-06	0.093089	0.161725	0.00130768	0.271515	0.0593996	0.926201	0.342617	7.88957e-07	1.07156e-06	1.26796e-06	0.904491	8.55581e-06	0.250997	0.2681	0.373278	0.509888	0.0937582	0.885707	0.262375	0.419496	0.670675	0.109673	0.929992
b006316	chr1B	558552404	558552404	chr1B&558552404;	None	Above	0.00048692	0.706854	0.52704	0.00399023	0.000609114	0.0181742	0.0304316	0.00141224	0.129796	0.10756	0.878109	0.203219	0.0316436	0.0340392	0.00048692	0.98651	0.00232332	0.203588	0.792253	0.869312	0.706854	0.980079	0.919999	0.791247	0.802393	0.52704	0.966038	0.920721
b006317	chr1B	558998139	558998139	chr1B&558998139;	None	Above	4.03e-07	0.234649	0.26021	4.13981e-05	4.02743e-07	0.0348551	0.0637294	7.7796e-05	0.462798	0.0104688	0.880873	0.172055	4.43058e-06	5.52083e-06	2.61702e-06	0.833517	1.77341e-06	0.317856	0.151969	0.440214	0.885314	0.234649	0.662656	0.145685	0.480302	0.929132	0.26021	0.719394
b006318	chr1B	558998180	558998180	chr1B&558998180;	None	Above	0.000153865	0.703652	0.668586	0.00245229	0.000153865	0.0226925	0.0338966	0.0015415	0.11574	0.107789	0.479255	0.433354	0.029668	0.0553898	0.000899042	0.666458	0.00134125	0.139061	0.695681	0.968343	0.847486	0.703652	0.796403	0.667147	0.96022	0.759448	0.668586	0.716483
b006320	chr1B	558998853	558998853	chr1B&558998853;	None	Above	0.000153865	0.703652	0.668586	0.00245229	0.000153865	0.0226925	0.0338966	0.0015415	0.11574	0.107789	0.479255	0.433354	0.029668	0.0553898	0.000899042	0.666458	0.00134125	0.139061	0.695681	0.968343	0.847486	0.703652	0.796403	0.667147	0.96022	0.759448	0.668586	0.716483
b006321	chr1B	558998896	558998904	chr1B&558998896;chr1B&558998904;	None	Above	4.52e-07	0.202976	0.215355	4.93839e-05	4.52024e-07	0.044715	0.0800743	3.79779e-05	0.439568	0.00848657	0.845741	0.151705	3.41412e-06	3.1311e-06	1.64015e-06	0.756942	3.18082e-06	0.242154	0.176593	0.442608	0.850849	0.202976	0.775226	0.166828	0.469979	0.989785	0.215355	0.854871
b006322	chr1B	558998914	558999927	chr1B&558998914;chr1B&558999927;	None	Above	0.000548825	0.654061	0.517859	0.00757992	0.000548825	0.0254279	0.0402243	0.00198151	0.105117	0.134167	0.728592	0.209968	0.0301393	0.0505547	0.00141449	0.833162	0.00154638	0.193635	0.723235	0.882328	0.654061	0.956303	0.922931	0.709291	0.846999	0.517859	0.97253	0.956883
b006323	chr1B	559146691	559146691	chr1B&559146691;	None	Above	0.00033109	0.37041	0.420233	0.00360491	0.000378868	0.143406	0.266042	0.000437212	0.597107	0.0209371	0.951036	0.245229	0.00289169	0.00226399	0.00699665	0.712998	0.00033109	0.11369	0.564702	0.957457	0.6271	0.73952	0.37041	0.541765	0.874223	0.420233	0.666299	0.423573
b006326	chr1B	559963731	559963731	chr1B&559963731;	None	Above	4.42e-07	0.68015	0.634746	2.62813e-05	4.42076e-07	0.00341341	0.00872179	3.94642e-06	0.0726985	0.0121677	0.941956	0.121335	0.00622836	0.00427925	2.33517e-05	0.559176	0.00360896	0.0528783	0.897406	0.837621	0.73745	0.68015	0.860574	0.854263	0.843725	0.634746	0.643802	0.715884
b006328	chr1B	560495452	560495452	chr1B&560495452;	None	Above	1.84e-05	0.0584284	0.0537211	0.000827599	1.83551e-05	0.0765224	0.146941	0.00145832	0.430326	0.0418128	0.669134	0.309092	7.96052e-06	3.48716e-05	5.38502e-05	0.611317	3.3465e-05	0.120852	0.180051	0.255178	0.392515	0.0584284	0.928997	0.164549	0.249289	0.450462	0.0537211	0.947951
b006331	chr1B	561703632	561703632	chr1B&561703632;	Select	Both	0.000406201	0.0111734	0.00760621	0.0843719	0.033948	0.354477	0.366342	0.190821	0.486069	0.155722	0.990482	0.623744	0.00120997	0.000406201	0.0642511	0.43304	0.0227487	0.498659	0.0157195	0.0381352	0.0871126	0.0111734	0.31075	0.0126591	0.0273704	0.0673498	0.00760621	0.430266
b006332	chr1B	561703745	561706628	chr1B&561703745;chr1B&561704531;chr1B&561705199;chr1B&561706628;	Select	Above	5.14e-05	0.0162817	0.0100146	0.218967	0.160622	0.479823	0.50115	0.948381	0.982953	0.942295	0.990031	0.891741	7.51722e-05	5.14163e-05	0.00495602	0.476777	0.00149545	0.523585	0.00779691	0.0312827	0.133107	0.0162817	0.162015	0.00634334	0.0210665	0.0894055	0.0100146	0.206582
b006333	chr1B	562374790	562469238	chr1B&562374790;chr1B&562375102;chr1B&562375179;chr1B&562457890;chr1B&562458769;chr1B&562458807;chr1B&562468363;chr1B&562468526;chr1B&562468896;chr1B&562469238;	None	Above	0.00177578	0.309747	0.553258	0.538587	0.288789	0.659959	0.533063	0.466177	0.173159	0.481448	0.2631	0.207514	0.0162923	0.00177579	0.0360219	0.14162	0.00641957	0.0878033	0.788705	0.566828	0.309747	0.387353	0.430381	0.756285	0.86068	0.560964	0.553258	0.651263
b006334	chr1B	562469405	562474860	chr1B&562469405;chr1B&562474860;	None	Above	0.000109205	0.0378682	0.02835	0.0516447	0.00527306	0.987005	0.997503	0.283478	0.258392	0.279031	0.53383	0.0968565	0.000561782	0.000109205	0.00393509	0.24096	0.00191262	0.133028	0.0114758	0.0679366	0.33052	0.0378682	0.202495	0.00772535	0.0550664	0.257526	0.02835	0.373557
b006335	chr1B	562475180	562475180	chr1B&562475180;	None	None	0.0148402	0.103983	0.134445	0.546379	0.888732	0.483698	0.434877	0.0463035	0.0603863	0.0148402	0.905842	0.383324	0.0717209	0.0237628	0.0178887	0.408659	0.237856	0.137154	0.298456	0.624703	0.862924	0.517556	0.103983	0.268628	0.730849	0.963049	0.585296	0.134445
b006336	chr1B	562475242	562475251	chr1B&562475242;chr1B&562475251;	None	Above	0.0062145	0.0502555	0.0514947	0.565523	0.143385	0.752156	0.940771	0.56529	0.130382	0.288042	0.0062145	0.54464	0.46012	0.742435	0.0192394	0.748779	0.352165	0.233133	0.638972	0.195895	0.0517035	0.102955	0.0502555	0.652748	0.169808	0.0930884	0.0869811	0.0514947
b006337	chr1B	562475358	562480341	chr1B&562475358;chr1B&562480341;	None	None	0.0352882	0.13232	0.109889	0.273215	0.0959452	0.611928	0.73249	0.756493	0.163861	0.343722	0.747922	0.0553572	0.257539	0.188884	0.122113	0.107511	0.463217	0.0352882	0.130248	0.286667	0.643355	0.13232	0.180346	0.0985053	0.287465	0.425512	0.109889	0.312282
b006338	chr1B	562480672	562481610	chr1B&562480672;chr1B&562480707;chr1B&562480876;chr1B&562481035;chr1B&562481374;chr1B&562481610;	None	Above	0.00297279	0.528484	0.489987	0.50803	0.327573	0.329915	0.48136	0.88684	0.170575	0.433516	0.407022	0.0194276	0.00390735	0.00297279	0.0217558	0.174378	0.0266908	0.0760892	0.754559	0.741584	0.837754	0.528484	0.708487	0.668366	0.77175	0.607157	0.489987	0.939276
b006340	chr1B	562508723	562508723	chr1B&562508723;	None	Both	0.000542695	0.00157927	0.00915921	0.0166687	0.056867	0.0565308	0.0792854	0.0041537	0.0319799	0.000542695	0.772833	0.185215	0.0962641	0.0185083	0.00378313	0.0407525	0.000995993	0.01767	0.181406	0.0157482	0.00157927	0.00310054	0.0115164	0.242969	0.0485249	0.00915921	0.0109518	0.0339232
b006341	chr1B	562508728	562509143	chr1B&562508728;chr1B&562508990;chr1B&562509001;chr1B&562509143;	None	Above	7.58e-06	0.297794	0.362958	0.217361	0.0222785	0.532293	0.518484	0.66188	0.104106	0.488578	0.434029	0.279123	8.44955e-06	7.57869e-06	0.00291837	0.517288	0.138943	0.254356	0.696316	0.961112	0.69844	0.93474	0.297794	0.653955	0.983465	0.737674	0.996365	0.362958
b006342	chr1B	562509521	562889169	chr1B&562509521;chr1B&562509705;chr1B&562889169;	None	Above	7.97e-08	0.0118333	0.023566	0.00263593	0.000623108	0.201604	0.2434	0.00713876	0.603146	0.02206	0.456594	0.6996	1.82164e-06	7.97058e-08	1.79004e-06	0.218649	4.57882e-05	0.21448	0.0970063	0.030821	0.0145916	0.0118333	0.226225	0.11789	0.064138	0.0423337	0.023566	0.326146
b006343	chr1B	562889239	562889239	chr1B&562889239;	None	Above	0.000174707	0.644777	0.634462	0.015333	0.000993315	0.520967	0.530584	0.0709758	0.805535	0.216627	0.456034	0.990269	0.000274059	0.000174707	0.0436598	0.733387	0.124157	0.371943	0.842164	0.891618	0.83983	0.644777	0.914825	0.819223	0.894474	0.866355	0.634462	0.97148
b006344	chr1B	562889330	562889330	chr1B&562889330;	None	Above	0.000873596	0.0108093	0.0551078	0.365131	0.583639	0.224187	0.211358	0.220323	0.0984504	0.0652766	0.620588	0.630323	0.14309	0.0699921	0.0150187	0.0273533	0.000873596	0.00430713	0.0854976	0.0221786	0.0108093	0.0179487	0.153263	0.124347	0.0693979	0.0551078	0.0570161	0.334097
b006345	chr1B	562889441	562889441	chr1B&562889441;	None	Above	0.000174707	0.644777	0.634462	0.015333	0.000993315	0.520967	0.530584	0.0709758	0.805535	0.216627	0.456034	0.990269	0.000274059	0.000174707	0.0436598	0.733387	0.124157	0.371943	0.842164	0.891618	0.83983	0.644777	0.914825	0.819223	0.894474	0.866355	0.634462	0.97148
b006347	chr1B	562898259	562898259	chr1B&562898259;	None	Above	0.000174707	0.644777	0.634462	0.015333	0.000993315	0.520967	0.530584	0.0709758	0.805535	0.216627	0.456034	0.990269	0.000274059	0.000174707	0.0436598	0.733387	0.124157	0.371943	0.842164	0.891618	0.83983	0.644777	0.914825	0.819223	0.894474	0.866355	0.634462	0.97148
b006348	chr1B	563025480	563027647	chr1B&563025480;chr1B&563027647;	None	Above	2.74e-07	0.0278452	0.0558998	0.0139654	0.00360127	0.275141	0.26534	0.0114792	0.606861	0.0311611	0.188702	0.872207	1.6798e-06	2.7368e-07	7.7875e-06	0.175892	4.76691e-05	0.1512	0.0447338	0.0361891	0.0358076	0.0278452	0.67528	0.0572202	0.0771396	0.101203	0.0558998	0.881349
b006350	chr1B	563027814	563027814	chr1B&563027814;	None	Above	0.000294353	0.0688189	0.225124	0.180521	0.21882	0.139408	0.230824	0.392253	0.0496983	0.713979	0.25715	0.648981	0.0804595	0.154316	0.122676	0.00678692	0.13446	0.000294353	0.979447	0.471272	0.195571	0.748414	0.0688189	0.83878	0.880192	0.544416	0.82888	0.225124
b006351	chr1B	563028672	563028672	chr1B&563028672;	None	Above	0.000330503	0.22144	0.431262	0.574879	0.278181	0.802475	0.940813	0.758085	0.0911728	0.245278	0.0635839	0.447545	0.000102594	0.000330503	0.0212821	0.11893	0.17826	0.0185297	0.457757	0.332294	0.22144	0.46039	0.47815	0.537767	0.535888	0.431262	0.658409	0.718766
b006352	chr1B	563030530	563030530	chr1B&563030530;	None	Above	1.67e-06	0.0246675	0.0497682	0.00797236	0.00149706	0.224055	0.227097	0.00702339	0.473081	0.0169524	0.288125	0.680333	5.67271e-06	1.66802e-06	2.96338e-05	0.194714	2.11265e-05	0.205431	0.0881162	0.0473374	0.0329123	0.0246675	0.402951	0.108855	0.0980539	0.0946571	0.0497682	0.559415
b006354	chr1B	563031522	563031522	chr1B&563031522;	None	Above	9.84e-05	0.048849	0.188016	0.184453	0.176866	0.412	0.592113	0.336954	0.0163862	0.568217	0.236605	0.786405	0.351355	0.560209	0.508743	0.00366738	0.258608	9.84036e-05	0.911332	0.382132	0.134355	0.641809	0.048849	0.892145	0.789234	0.447845	0.908651	0.188016
b006356	chr1B	563307785	563307785	chr1B&563307785;	None	Above	0.000249391	0.0703031	0.22232	0.285774	0.338198	0.603224	0.810351	0.429213	0.0360045	0.600889	0.142887	0.857332	0.224789	0.358961	0.317464	0.00831604	0.219918	0.000249391	0.765744	0.3313	0.128572	0.549629	0.0703031	0.939846	0.671297	0.390296	0.927432	0.22232
b006358	chr1B	563538603	563538603	chr1B&563538603;	None	None	0.142314	0.408318	0.404882	0.633058	0.158472	0.64439	0.694869	0.744897	0.142314	0.577071	0.597342	0.482701	0.660164	0.955985	0.65029	0.993387	0.458033	0.54135	0.818752	0.826779	0.474765	0.932125	0.408318	0.822978	0.670871	0.567343	0.901645	0.404882
b006359	chr1B	563539117	563539344	chr1B&563539117;chr1B&563539344;	None	None	0.183454	0.233245	0.306597	0.437886	0.324141	0.839873	0.847516	0.73957	0.183454	0.437406	0.87816	0.283213	0.772236	0.836099	0.516835	0.418736	0.478036	0.49664	0.165625	0.321824	0.636544	0.427768	0.233245	0.145923	0.359152	0.439472	0.463337	0.306597
b006360	chr1B	563539625	563539715	chr1B&563539625;chr1B&563539715;	None	None	0.0510459	0.340139	0.420605	0.951057	0.508629	0.326441	0.267129	0.181876	0.0841326	0.0510459	0.988252	0.388465	0.192947	0.0962078	0.0823398	0.281595	0.132071	0.117235	0.608765	0.622213	0.717352	0.653584	0.340139	0.547239	0.608957	0.420605	0.605246	0.459749
b006361	chr1B	563539721	563539721	chr1B&563539721;	None	Above	0	0.545177	0.465849	0	0.488626	4.09127e-292	0.673739	0.0193367	0.137711	0.00838005	0.161668	2.55818e-267	0.573948	0.800388	0.800459	0.881148	0.549565	0.965005	0.961019	0.57074	0.881993	0.73249	0.545177	0.955772	0.465849	0.757244	0.775133	0.554597
b006362	chr1B	563539805	563539805	chr1B&563539805;	None	Above	6.51e-307	0.070075	0.119125	0.924748	0.0751774	6.51031e-307	2.26936e-20	0.273931	0.0357637	0.100046	0.906929	8.64959e-289	0.228554	0.141498	0.200436	0.138263	0.468862	0.00737391	2.70204e-269	0.487196	0.804177	0.487286	0.070075	0	0.461788	0.465089	0.404183	0.119125
b006363	chr1B	563539865	563539891	chr1B&563539865;chr1B&563539891;	None	None	0.0376142	0.0377582	0.0390096	0.228854	0.0944429	0.555937	0.773989	0.88717	0.0376142	0.239596	0.635606	0.230005	0.984652	0.801821	0.837946	0.23385	0.862958	0.0789884	0.0259328	0.0963201	0.405669	0.0377582	0.0683818	0.0197462	0.112155	0.298038	0.0390096	0.115953
b006364	chr1B	563539962	563539962	chr1B&563539962;	None	None	0.0174722	0.357077	0.402466	0.534934	0.340421	0.055606	0.0655905	0.0242239	0.349767	0.0174722	0.254923	0.98689	0.238696	0.654553	0.383761	0.862833	0.977194	0.541294	0.347067	0.73402	0.744821	0.780263	0.357077	0.336979	0.768256	0.585726	0.822386	0.402466
b006365	chr1B	563540029	563540063	chr1B&563540029;chr1B&563540063;	None	None	0.0438147	0.116385	0.181269	0.650359	0.208936	0.734187	0.487596	0.387516	0.050792	0.135004	0.900266	0.605766	0.244274	0.18373	0.176832	0.221937	0.301758	0.0438147	0.379978	0.554803	0.80505	0.57828	0.116385	0.326779	0.516918	0.458656	0.508774	0.181269
b006366	chr1B	563540072	563540072	chr1B&563540072;	None	None	0.0529488	0.0306803	0.0236985	0.345261	0.498464	0.0529488	0.0558457	0.102423	0.381314	0.1521	0.852647	0.719924	0.123678	0.414651	0.464119	0.54688	0.333323	0.343107	0.0743424	0.107391	0.296436	0.0306803	0.980554	0.0650683	0.0924528	0.327143	0.0236985	0.867634
b006367	chr1B	563540088	563540088	chr1B&563540088;	None	None	0.0376142	0.0377582	0.0390096	0.228854	0.0944429	0.555937	0.773989	0.88717	0.0376142	0.239596	0.635606	0.230005	0.984652	0.801821	0.837946	0.23385	0.862958	0.0789884	0.0259328	0.0963201	0.405669	0.0377582	0.0683818	0.0197462	0.112155	0.298038	0.0390096	0.115953
b006368	chr1B	563540123	563540238	chr1B&563540123;chr1B&563540238;	None	None	0.0607194	0.0940035	0.118846	0.994779	0.273997	0.289673	0.220899	0.229839	0.0607194	0.0936788	0.567204	0.757289	0.356273	0.228247	0.184028	0.458304	0.158782	0.190173	0.8149	0.932287	0.73419	0.778882	0.0940035	0.769641	0.88715	0.994082	0.746561	0.118846
b006369	chr1B	563540268	563540268	chr1B&563540268;	None	None	0.028314	0.135434	0.12147	0.248749	0.342221	0.0492358	0.0498524	0.028314	0.185534	0.0438207	0.623828	0.503752	0.178069	0.683785	0.985471	0.743815	0.523891	0.406814	0.391662	0.366047	0.513606	0.135434	0.747835	0.375057	0.362181	0.599143	0.12147	0.688319
b006370	chr1B	563540326	563540326	chr1B&563540326;	None	None	0.0376142	0.0377582	0.0390096	0.228854	0.0944429	0.555937	0.773989	0.88717	0.0376142	0.239596	0.635606	0.230005	0.984652	0.801821	0.837946	0.23385	0.862958	0.0789884	0.0259328	0.0963201	0.405669	0.0377582	0.0683818	0.0197462	0.112155	0.298038	0.0390096	0.115953
b006371	chr1B	563540353	563540353	chr1B&563540353;	None	None	0.0765586	0.0810444	0.120468	0.901517	0.340558	0.3514	0.257901	0.223368	0.0765586	0.106036	0.695929	0.722588	0.189797	0.130652	0.108827	0.296829	0.0945582	0.113646	0.954439	0.779994	0.622142	0.632758	0.0810444	0.886382	0.786117	0.954706	0.661602	0.120468
b006373	chr1B	563540543	563540553	chr1B&563540543;chr1B&563540553;	None	None	0.0376142	0.0377582	0.0390096	0.228854	0.0944429	0.555937	0.773989	0.88717	0.0376142	0.239596	0.635606	0.230005	0.984652	0.801821	0.837946	0.23385	0.862958	0.0789884	0.0259328	0.0963201	0.405669	0.0377582	0.0683818	0.0197462	0.112155	0.298038	0.0390096	0.115953
b006375	chr1B	563540832	563541078	chr1B&563540832;chr1B&563541007;chr1B&563541078;	None	None	0.0416067	0.0445169	0.0491444	0.222064	0.091157	0.520766	0.745814	0.99626	0.0416067	0.297151	0.693716	0.190482	0.898734	0.728165	0.796177	0.275418	0.837654	0.0989863	0.0329151	0.108479	0.419894	0.0445169	0.103752	0.0259864	0.131894	0.323868	0.0491444	0.163174
b006376	chr1B	563541143	563541143	chr1B&563541143;	None	None	0.0547007	0.236857	0.335825	0.173019	0.0547007	0.66104	0.883935	0.74779	0.176408	0.588778	0.324686	0.317246	0.128974	0.0648949	0.0932129	0.255144	0.570683	0.0778329	0.535545	0.641653	0.817652	0.470898	0.236857	0.475173	0.648067	0.545577	0.436601	0.335825
b006378	chr1B	563541617	563541617	chr1B&563541617;	None	None	0.0126355	0.0639365	0.0587347	0.128547	0.0623825	0.327921	0.43342	0.847684	0.0126355	0.158194	0.84942	0.4277	0.953392	0.767894	0.717066	0.137603	0.800328	0.0316316	0.0665427	0.184649	0.563399	0.0639365	0.0916994	0.049506	0.198777	0.404089	0.0587347	0.173975
b006379	chr1B	563542109	563542109	chr1B&563542109;	None	Above	0.00136536	0.422349	0.404728	0.188169	0.226745	0.334995	0.282112	0.00136536	0.153207	0.00223742	0.792087	0.596106	0.0120124	0.00278367	0.0388661	0.886663	0.109927	0.529042	0.700375	0.881389	0.818366	0.957638	0.422349	0.698533	0.84642	0.696158	0.711024	0.404728
b006380	chr1B	563542252	563542253	chr1B&563542252;chr1B&563542253;	None	None	0.14598	0.0231763	0.0676213	0.460364	0.178641	0.493159	0.60334	0.51304	0.272666	0.284015	0.339205	0.14598	0.494007	0.823472	0.912621	0.568312	0.299728	0.658464	0.0187863	0.0381171	0.133728	0.0231763	0.307545	0.0212036	0.131376	0.252605	0.0676213	0.242156
b006381	chr1B	563542542	563546886	chr1B&563542542;chr1B&563542543;chr1B&563546886;	None	None	0.0151719	0.0935282	0.130284	0.532144	0.63817	0.531184	0.510974	0.0377992	0.081546	0.0151719	0.715908	0.457401	0.108896	0.0153401	0.0217233	0.340597	0.0494229	0.275328	0.424794	0.834074	0.654024	0.808425	0.0935282	0.380252	0.946075	0.748581	0.87876	0.130284
b006382	chr1B	563546977	563547198	chr1B&563546977;chr1B&563547198;	None	Above	6.79e-06	0.0495513	0.0819958	0.00112112	0.00210367	0.101625	0.0569602	0.0811639	0.158533	0.522696	6.78815e-06	0.0293995	0.15511	0.0324694	0.805124	0.444493	0.862213	0.276668	0.660485	0.306418	0.208776	0.0495513	0.0840459	0.710313	0.421983	0.277278	0.0819958	0.117181
b006383	chr1B	563759111	563759767	chr1B&563759111;chr1B&563759767;	None	Above	5.86e-06	0.258097	0.224633	0.000534656	0.000254182	0.108893	0.244235	5.85903e-06	0.935781	0.000994318	0.525019	0.201347	0.0988337	0.0217937	0.0332167	0.455041	0.00559527	0.0803706	0.223976	0.40377	0.598284	0.258097	0.454019	0.197903	0.372065	0.591053	0.224633	0.59652
b006384	chr1B	563967530	563967530	chr1B&563967530;	None	Above	0.00158573	0.506233	0.650082	0.614491	0.738091	0.91964	0.996901	0.121554	0.135401	0.0592311	0.475696	0.157774	0.00710988	0.00158572	0.0158081	0.285777	0.0157822	0.350174	0.846545	0.946126	0.874679	0.909301	0.506233	0.778928	0.995591	0.931044	0.917873	0.650082
b006386	chr1B	564162043	564162670	chr1B&564162043;chr1B&564162092;chr1B&564162670;	None	Above	0.000341915	0.0241145	0.0837707	0.955136	0.929983	0.974476	0.769143	0.358706	0.0196408	0.0436591	0.487012	0.818307	0.3007	0.347596	0.31495	0.0142584	0.135172	0.000341915	0.755603	0.598994	0.165227	0.800881	0.0241145	0.606354	0.998155	0.456909	0.818319	0.0837707
b006387	chr1B	564162746	564162746	chr1B&564162746;	None	Both	5.91e-06	1.2444e-05	2.34e-05	0.0959161	0.0782657	0.739452	0.843663	0.492068	0.713061	0.56697	5.90994e-06	0.0909082	0.0454812	0.0920785	0.237142	0.694011	0.0953387	0.646531	0.215506	0.00592645	0.000404972	1.2444e-05	0.00980925	0.227815	0.00890814	0.000454935	2.34395e-05	0.0106607
b006388	chr1B	564633015	564633183	chr1B&564633015;chr1B&564633183;	None	Both	0.000788969	1.26986e-05	8.85e-05	0.0254505	0.042424	0.391794	0.284902	0.0777188	0.388803	0.255329	0.000788969	0.0145099	0.303856	0.404134	0.0053257	0.057904	0.00153296	0.0257013	0.0982094	0.00258587	0.0001873	1.26986e-05	0.0184459	0.134754	0.0107655	0.00110529	8.85305e-05	0.0491573
b006389	chr1B	564633202	564633202	chr1B&564633202;	None	Above	0.00213973	0.33749	0.714356	0.122028	0.214901	0.174568	0.350963	0.0588674	0.169891	0.474103	0.220681	0.093048	0.000506971	0.00602906	0.128004	0.0173257	0.099771	0.00213973	0.441462	0.381802	0.33749	0.550919	0.72153	0.568278	0.714356	0.756165	0.911304	0.842178
b006390	chr1B	564907595	564908616	chr1B&564907595;chr1B&564907611;chr1B&564908616;	None	None	0.0156743	0.0474477	0.098582	0.08594	0.463504	0.239453	0.463026	0.0376441	0.741463	0.0669014	0.111358	0.0156743	0.139539	0.473638	0.567053	0.515797	0.055532	0.721805	0.551335	0.348688	0.312475	0.0474477	0.998793	0.59716	0.521584	0.252587	0.098582	0.842949
b006391	chr1B	564909193	564909314	chr1B&564909193;chr1B&564909233;chr1B&564909314;	None	None	0.0769735	0.168946	0.143121	0.720488	0.276409	0.661281	0.804305	0.429277	0.186178	0.238021	0.208722	0.601683	0.0107693	0.0769735	0.842744	0.923003	0.410119	0.578295	0.923252	0.660105	0.535432	0.719876	0.168946	0.908265	0.543041	0.632935	0.579769	0.143121
b006392	chr1B	565664346	565664346	chr1B&565664346;	None	Both	1.27e-07	0.000772927	0.00197417	6.24613e-05	0.000208688	0.415698	0.308787	0.0138024	0.383409	0.123442	1.27265e-07	0.00597437	0.00607698	0.00316678	0.686588	0.327483	0.446424	0.164924	0.951775	0.0667974	0.00292728	0.000772927	0.00581805	0.977357	0.117046	0.00515365	0.00197417	0.0105318
b006393	chr1B	565665048	565665048	chr1B&565665048;	None	Both	0.000514444	4.42245e-05	0.000239557	0.0144528	0.0613574	0.933765	0.968092	0.373115	0.163893	0.918942	0.00160766	0.0661445	0.514443	0.659368	0.0176052	0.0697796	0.000514444	0.0134056	0.217088	0.00473406	0.000142646	4.42245e-05	0.00166123	0.279753	0.0178664	0.000780606	0.000239557	0.00581375
b006394	chr1B	565665538	565665538	chr1B&565665538;	None	None	0.0256323	0.0796484	0.184651	0.707503	0.698373	0.201636	0.181323	0.262144	0.203462	0.150623	0.19774	0.375476	0.0788074	0.096994	0.302266	0.0928283	0.0256323	0.0533381	0.388459	0.165189	0.0796484	0.181628	0.0908952	0.468443	0.311599	0.193296	0.298456	0.184651
b006395	chr1B	565669914	565669914	chr1B&565669914;	None	Both	0.000647925	6.06269e-05	0.000361483	0.00997084	0.0381358	0.942272	0.908004	0.329827	0.124819	0.935436	0.000896715	0.0593824	0.622933	0.798861	0.02897	0.0534034	0.000647925	0.0103747	0.256701	0.00569251	0.000157697	6.06269e-05	0.00130893	0.332048	0.0224752	0.000969198	0.000361483	0.0051319
b006396	chr1B	565670125	565670293	chr1B&565670125;chr1B&565670293;	None	Both	1.1e-07	0.000936008	0.00239731	5.71132e-05	0.000225165	0.417732	0.314461	0.0154057	0.388959	0.129774	1.09527e-07	0.00609751	0.00624006	0.00340572	0.669663	0.323332	0.415975	0.15707	0.944784	0.0684304	0.00314125	0.000936008	0.00655512	0.983643	0.120473	0.00565265	0.00239731	0.0118761
b006397	chr1B	565670523	565670523	chr1B&565670523;	None	Both	0.000647925	6.06269e-05	0.000361483	0.00997084	0.0381358	0.942272	0.908004	0.329827	0.124819	0.935436	0.000896715	0.0593824	0.622933	0.798861	0.02897	0.0534034	0.000647925	0.0103747	0.256701	0.00569251	0.000157697	6.06269e-05	0.00130893	0.332048	0.0224752	0.000969198	0.000361483	0.0051319
b006398	chr1B	565670590	565671203	chr1B&565670590;chr1B&565671203;	None	None	0.0256323	0.0796484	0.184651	0.707503	0.698373	0.201636	0.181323	0.262144	0.203462	0.150623	0.19774	0.375476	0.0788074	0.096994	0.302266	0.0928283	0.0256323	0.0533381	0.388459	0.165189	0.0796484	0.181628	0.0908952	0.468443	0.311599	0.193296	0.298456	0.184651
b006399	chr1B	565671948	565671948	chr1B&565671948;	None	Both	0.000647925	6.06269e-05	0.000361483	0.00997084	0.0381358	0.942272	0.908004	0.329827	0.124819	0.935436	0.000896715	0.0593824	0.622933	0.798861	0.02897	0.0534034	0.000647925	0.0103747	0.256701	0.00569251	0.000157697	6.06269e-05	0.00130893	0.332048	0.0224752	0.000969198	0.000361483	0.0051319
b006400	chr1B	565672341	565825614	chr1B&565672341;chr1B&565672749;chr1B&565825536;chr1B&565825556;chr1B&565825614;	None	Both	2.9e-08	0.000436427	0.000992837	3.06949e-05	0.000150453	0.379854	0.305009	0.00859328	0.486892	0.0768042	2.89543e-08	0.00305862	0.0153387	0.0056309	0.674323	0.412025	0.482711	0.128829	0.820125	0.0510934	0.00223546	0.000436427	0.00589217	0.8786	0.0847104	0.00331483	0.000992837	0.00961019
b006401	chr1B	565827791	565829502	chr1B&565827791;chr1B&565829502;	None	Above	0.0001763	0.0484547	0.174252	0.0966194	0.123097	0.33954	0.526061	0.468766	0.0283207	0.527739	0.296753	0.777327	0.361004	0.583203	0.616451	0.00618638	0.21732	0.0001763	0.8459	0.334457	0.117312	0.648781	0.0484547	0.969652	0.696377	0.389871	0.928737	0.174252
b006402	chr1B	565987410	565987410	chr1B&565987410;	None	Above	0.000742873	0.147565	0.207638	0.00186663	0.0234088	0.77338	0.78347	0.0726895	0.872204	0.13513	0.118533	0.000742873	0.0210285	0.247008	0.98949	0.365392	0.0882742	0.452008	0.425046	0.985301	0.554175	0.439313	0.147565	0.378903	0.927745	0.570651	0.523581	0.207638
b006405	chr1B	566040407	566687802	chr1B&566040407;chr1B&566601213;chr1B&566601392;chr1B&566601622;chr1B&566603733;chr1B&566605013;chr1B&566605028;chr1B&566605047;chr1B&566607057;chr1B&566607062;chr1B&566607635;chr1B&566608346;chr1B&566659728;chr1B&566662440;chr1B&566662588;chr1B&566687248;chr1B&566687552;chr1B&566687802;	None	Above	2.94e-07	0.00233321	0.0108579	2.94102e-07	0.000206573	0.319141	0.60818	0.000160055	0.776081	0.00195337	0.00096365	4.60586e-05	0.00129397	0.129464	0.192242	0.111587	0.0914797	0.211452	0.978355	0.197884	0.0121875	0.0201683	0.00233321	0.939087	0.422078	0.0641487	0.0723596	0.0108579
b006406	chr1B	566762782	566762782	chr1B&566762782;	None	Above	0.000184652	0.321586	0.423606	0.000487953	0.000184652	0.302425	0.415956	0.0086337	0.313236	0.00924044	0.632463	0.905477	0.000950408	0.00125701	0.011903	0.632662	0.0206661	0.800048	0.962663	0.941306	0.947067	0.321586	0.829906	0.998805	0.902269	0.810739	0.423606	0.931977
b006408	chr1B	566763819	566763819	chr1B&566763819;	None	Above	0.000184652	0.321586	0.423606	0.000487953	0.000184652	0.302425	0.415956	0.0086337	0.313236	0.00924044	0.632463	0.905477	0.000950408	0.00125701	0.011903	0.632662	0.0206661	0.800048	0.962663	0.941306	0.947067	0.321586	0.829906	0.998805	0.902269	0.810739	0.423606	0.931977
b006409	chr1B	566823488	566833867	chr1B&566823488;chr1B&566831296;chr1B&566831419;chr1B&566831431;chr1B&566831512;chr1B&566831580;chr1B&566832107;chr1B&566832991;chr1B&566833867;	None	Both	0.000381939	0.000110404	0.000819397	0.000381939	0.000993059	0.78802	0.951662	0.139406	0.176172	0.599656	0.0402463	0.0156997	0.378403	0.241685	0.591932	0.0171286	0.568096	0.0447742	0.122355	0.589849	0.0269398	0.0787474	0.000110404	0.079028	0.936111	0.113776	0.239512	0.000819397
b006410	chr1B	566836243	566847779	chr1B&566836243;chr1B&566836358;chr1B&566837185;chr1B&566837251;chr1B&566837266;chr1B&566837849;chr1B&566837860;chr1B&566837921;chr1B&566838346;chr1B&566838550;chr1B&566838725;chr1B&566838861;chr1B&566838895;chr1B&566839272;chr1B&566840473;chr1B&566842466;chr1B&566844352;chr1B&566847779;	None	Both	0.000460047	0.000420448	0.0023684	0.000460047	0.00153002	0.970113	0.900972	0.0280692	0.388805	0.195187	0.0238533	0.0288462	0.250186	0.262821	0.522359	0.0316113	0.405293	0.0146231	0.514638	0.222697	0.0120018	0.111044	0.000420448	0.40141	0.521753	0.061085	0.292983	0.0023684
b006411	chr1B	566981370	570486755	chr1B&566981370;chr1B&566981515;chr1B&566992468;chr1B&567855895;chr1B&568006083;chr1B&568006179;chr1B&568006226;chr1B&568522084;chr1B&568522753;chr1B&568522799;chr1B&568523662;chr1B&568525317;chr1B&568568422;chr1B&568568831;chr1B&568572077;chr1B&568743601;chr1B&568747242;chr1B&568747381;chr1B&568747384;chr1B&568964390;chr1B&568964412;chr1B&568965187;chr1B&568968300;chr1B&568968795;chr1B&570023968;chr1B&570023969;chr1B&570276918;chr1B&570292306;chr1B&570293194;chr1B&570294526;chr1B&570295641;chr1B&570295816;chr1B&570295843;chr1B&570301846;chr1B&570303477;chr1B&570484455;chr1B&570486755;	Select	Both	0.00848805	2.61942e-06	1.66e-05	0.00848805	0.0130992	0.851319	0.755556	0.113855	0.48867	0.379035	0.0677431	0.189962	0.161385	0.363386	0.732823	0.043299	0.815043	0.331659	0.337894	0.170801	0.00288148	0.0567389	2.61942e-06	0.222821	0.168032	0.00678071	0.0587564	1.65552e-05
b006413	chr1B	570508650	570508650	chr1B&570508650;	Select	Above	0.00164708	0.017777	0.0400035	0.0112263	0.0205597	0.815213	0.67829	0.073635	0.209127	0.447326	0.127098	0.1974	0.913159	0.819711	0.912659	0.211581	0.615481	0.00164708	0.655187	0.517305	0.167251	0.417478	0.017777	0.563587	0.777455	0.223081	0.583595	0.0400035
b006417	chr1B	570522377	570523744	chr1B&570522377;chr1B&570522719;chr1B&570523032;chr1B&570523277;chr1B&570523744;	Select	Both	3.72e-06	0.000738638	0.00266139	3.71933e-06	1.53049e-05	0.449801	0.72719	0.0142375	0.256758	0.321059	0.0289724	0.0368099	0.36032	0.336627	0.397616	0.171022	0.55798	0.29254	0.554262	0.347029	0.0194114	0.0767173	0.000738638	0.513018	0.660181	0.0409784	0.208933	0.00266139
b006418	chr1B	570841018	571441403	chr1B&570841018;chr1B&570841370;chr1B&570841877;chr1B&570842695;chr1B&571056933;chr1B&571060083;chr1B&571060292;chr1B&571060373;chr1B&571060426;chr1B&571060544;chr1B&571061468;chr1B&571171145;chr1B&571176364;chr1B&571176366;chr1B&571176388;chr1B&571176558;chr1B&571183285;chr1B&571183298;chr1B&571187764;chr1B&571190281;chr1B&571192728;chr1B&571440485;chr1B&571441115;chr1B&571441189;chr1B&571441403;	None	Both	5.22e-05	0.00118375	0.00874273	5.21733e-05	0.000249304	0.162483	0.160086	0.00942048	0.215024	0.285383	0.00177525	0.00235523	0.321376	0.649124	0.502693	0.00815175	0.0990545	0.000627298	0.899157	0.0667928	0.00206991	0.0262013	0.00118375	0.957215	0.20301	0.00874273	0.112806	0.0104014
b006419	chr1B	571834646	571834646	chr1B&571834646;	None	Above	0.000156583	0.326371	0.416376	0.000156583	0.00196908	0.00438239	0.0393176	0.0124321	0.0222022	0.491051	0.0188975	0.00645102	0.576463	0.585879	0.586636	0.434387	0.0579104	0.165466	0.744872	0.918769	0.599263	0.518386	0.326371	0.692219	0.999067	0.61382	0.606335	0.416376
b006420	chr1B	572290294	572290294	chr1B&572290294;	None	None	0.0152822	0.638157	0.574803	0.815513	0.610421	0.664573	0.333314	0.0971896	0.118164	0.044222	0.0152822	0.873086	0.522917	0.878423	0.333399	0.84254	0.771947	0.694858	0.4594	0.731076	0.826923	0.638157	0.726166	0.475019	0.574803	0.94832	0.696659	0.657416
b006421	chr1B	572294275	572294275	chr1B&572294275;	None	Both	0.00017934	0.00128476	0.00829731	0.692816	0.490547	0.426988	0.332877	0.789795	0.236318	0.816482	0.0417655	0.785458	0.751151	0.897595	0.0502977	0.0136282	0.0277307	0.00017934	0.166638	0.804343	0.108033	0.251998	0.00128476	0.106423	0.707627	0.446466	0.587457	0.00829731
b006422	chr1B	572294819	572295030	chr1B&572294819;chr1B&572294870;chr1B&572294991;chr1B&572294999;chr1B&572295030;	None	Above	0.000131081	0.00457554	0.0173163	0.000131081	0.000131344	0.0676596	0.0922483	0.190472	0.0326663	0.902426	0.000608771	0.0234571	0.288149	0.297181	0.502853	0.0359004	0.372924	0.031973	0.95822	0.137211	0.00953037	0.0838001	0.00457554	0.816688	0.32174	0.0318111	0.213045	0.0173163
b006424	chr1B	572296980	572296980	chr1B&572296980;	None	Above	0.00846211	0.505934	0.556234	0.623568	0.487296	0.720962	0.377894	0.0859307	0.0632495	0.0273385	0.00846211	0.791044	0.537213	0.833475	0.325061	0.85833	0.572815	0.789524	0.580822	0.868516	0.721734	0.505934	0.752597	0.597324	0.703914	0.934503	0.556234	0.68738
b006425	chr1B	572297017	572302675	chr1B&572297017;chr1B&572297681;chr1B&572297927;chr1B&572298148;chr1B&572298731;chr1B&572299087;chr1B&572302675;	None	Both	2.31e-06	0.000921769	0.00422991	4.42965e-06	2.30889e-06	0.0541535	0.0666858	0.01849	0.0418822	0.378233	0.000559522	0.00509141	0.152117	0.133091	0.764272	0.0327951	0.6348	0.0246486	0.904188	0.0572198	0.00192621	0.0214923	0.000921769	0.950994	0.154676	0.00686058	0.0670905	0.00422991
b006426	chr1B	572302750	572302750	chr1B&572302750;	None	Above	0.00846211	0.505934	0.556234	0.623568	0.487296	0.720962	0.377895	0.0859307	0.0632495	0.0273385	0.00846211	0.791044	0.537213	0.833475	0.325061	0.85833	0.572815	0.789524	0.580822	0.868516	0.721734	0.505934	0.752597	0.597324	0.703914	0.934503	0.556234	0.68738
b006427	chr1B	572527359	572527359	chr1B&572527359;	None	None	0.0864573	0.271635	0.239842	0.343896	0.67818	0.239977	0.513454	0.556288	0.403629	0.842354	0.0864573	0.209705	0.084715	0.0876611	0.772132	0.280652	0.817603	0.344819	0.525094	0.60246	0.702703	0.271635	0.371781	0.464503	0.612056	0.786646	0.239842	0.507383
b006428	chr1B	572527416	572527416	chr1B&572527416;	None	None	0.0327053	0.0722299	0.0842759	0.212756	0.0698291	0.194442	0.324003	0.410178	0.495928	0.864011	0.232042	0.878642	0.240703	0.265187	0.0327053	0.489543	0.589893	0.72538	0.0346617	0.168766	0.671631	0.22969	0.0722299	0.0289703	0.0842759	0.455531	0.143762	0.103403
b006429	chr1B	572532178	572532178	chr1B&572532178;	None	None	0.0258669	0.0256398	0.02053	0.17095	0.152746	0.798528	0.943133	0.938103	0.859589	0.831473	0.0291974	0.978543	0.213643	0.481806	0.0258669	0.779021	0.899024	0.633374	0.00242614	0.0256398	0.334921	0.22288	0.051454	0.0025805	0.02053	0.259816	0.2555	0.0400083
b006430	chr1B	572532751	572532751	chr1B&572532751;	None	Both	6.79e-08	0.00218728	0.00111749	1.95294e-07	5.89204e-07	0.105915	0.111534	0.000597207	0.422895	0.023756	6.78924e-08	0.00143876	0.04365	0.00986723	0.664394	0.98212	0.827318	0.154095	0.340936	0.0190526	0.00218728	0.00493402	0.0429104	0.341055	0.0200197	0.00111749	0.00507728	0.0399618
b006431	chr1B	572532762	572532762	chr1B&572532762;	None	None	0.0864573	0.271635	0.239842	0.343896	0.67818	0.239977	0.513454	0.556288	0.403629	0.842354	0.0864573	0.209705	0.084715	0.0876611	0.772132	0.280652	0.817603	0.344819	0.525094	0.60246	0.702703	0.271635	0.371781	0.464503	0.612056	0.786646	0.239842	0.507383
b006432	chr1B	572642654	572642654	chr1B&572642654;	None	None	0.0185568	0.0124128	0.0349333	0.482782	0.237438	0.733991	0.692774	0.369496	0.0185568	0.0696201	0.0942285	0.968836	0.853531	0.897787	0.621021	0.0577848	0.634951	0.480557	0.307685	0.99841	0.370581	0.860795	0.0124128	0.238601	0.677692	0.657825	0.606205	0.0349333
b006433	chr1B	572647615	572647615	chr1B&572647615;	None	None	0.083121	0.185066	0.225484	0.417802	0.89808	0.199616	0.487873	0.083121	0.628265	0.0937449	0.546729	0.111935	0.252506	0.353916	0.602361	0.949882	0.70925	0.388851	0.754572	0.465799	0.311524	0.185066	0.713551	0.743121	0.629036	0.521858	0.225484	0.671543
b006434	chr1B	572673988	572673988	chr1B&572673988;	None	None	0.0185568	0.0124128	0.0349333	0.482782	0.237438	0.733991	0.692774	0.369496	0.0185568	0.0696201	0.0942285	0.968836	0.853531	0.897787	0.621021	0.0577848	0.634951	0.480557	0.307685	0.99841	0.370581	0.860795	0.0124128	0.238601	0.677692	0.657825	0.606205	0.0349333
b006435	chr1B	572674334	572674334	chr1B&572674334;	None	None	0.0864573	0.271635	0.239842	0.343896	0.67818	0.239977	0.513454	0.556288	0.403629	0.842354	0.0864573	0.209705	0.084715	0.0876611	0.772132	0.280652	0.817603	0.344819	0.525094	0.60246	0.702703	0.271635	0.371781	0.464503	0.612056	0.786646	0.239842	0.507383
b006436	chr1B	572674875	572674875	chr1B&572674875;	None	None	0.0185568	0.0124128	0.0349333	0.482782	0.237438	0.733991	0.692774	0.369496	0.0185568	0.0696201	0.0942285	0.968836	0.853531	0.897787	0.621021	0.0577848	0.634951	0.480557	0.307685	0.99841	0.370581	0.860795	0.0124128	0.238601	0.677692	0.657825	0.606205	0.0349333
b006437	chr1B	572675133	572677538	chr1B&572675133;chr1B&572675227;chr1B&572676543;chr1B&572677032;chr1B&572677206;chr1B&572677538;	None	None	0.175811	0.269634	0.307229	0.503581	0.975382	0.188531	0.443943	0.177447	0.700994	0.188843	0.562968	0.175811	0.233504	0.254857	0.902805	0.927294	0.979031	0.424822	0.894307	0.565515	0.367501	0.269634	0.62536	0.881805	0.728778	0.574337	0.307229	0.606498
b006439	chr1B	572906686	572906686	chr1B&572906686;	None	None	0.024333	0.00731042	0.0262329	0.408168	0.224226	0.690801	0.631486	0.463087	0.024333	0.0994078	0.0677642	0.881983	0.694161	0.755234	0.479168	0.0293556	0.814827	0.454695	0.267127	0.999652	0.338287	0.890563	0.00731042	0.195625	0.633801	0.67591	0.580542	0.0262329
b006440	chr1B	572913302	572913310	chr1B&572913302;chr1B&572913310;	None	None	0.145752	0.240992	0.283052	0.494325	0.983662	0.195401	0.461995	0.160731	0.570932	0.152833	0.509561	0.145752	0.254735	0.296235	0.864814	0.979592	0.96673	0.449733	0.899012	0.53069	0.327635	0.240992	0.54022	0.891205	0.699603	0.533582	0.283052	0.532429
b006441	chr1B	573041949	573041994	chr1B&573041949;chr1B&573041994;	None	Above	0.00685833	0.331582	0.250716	0.733682	0.821827	0.301672	0.614793	0.694877	0.671279	0.870837	0.00685832	0.411989	0.0821191	0.123499	0.843151	0.121797	0.611932	0.437616	0.441241	0.550436	0.631434	0.331582	0.353876	0.362749	0.493098	0.597034	0.250716	0.58449
b006442	chr1B	573080087	573387024	chr1B&573080087;chr1B&573080237;chr1B&573080768;chr1B&573387024;	None	Both	3.98e-07	0.00810808	0.00475008	3.9826e-07	2.63155e-06	0.027657	0.0611489	7.7166e-05	0.837903	0.00518065	2.3775e-06	0.000280518	0.245599	0.0968397	0.265864	0.585231	0.643669	0.128592	0.213419	0.0320312	0.00810809	0.0131234	0.0502852	0.209782	0.0276651	0.00475008	0.021992	0.0808649
b006443	chr1B	573568563	573568563	chr1B&573568563;	None	Above	0.00862955	0.18686	0.224509	0.321321	0.337691	0.876302	0.568274	0.407672	0.320023	0.975374	0.0252502	0.923782	0.691148	0.757382	0.00862955	0.864991	0.282902	0.720167	0.941848	0.964966	0.816687	0.18686	0.773536	0.931292	0.911763	0.977493	0.224509	0.787628
b006444	chr1B	573569560	573569560	chr1B&573569560;	None	Below	0.0264846	0.000995647	0.00471198	0.502564	0.657401	0.95896	0.860393	0.443285	0.0407823	0.0889285	0.0264846	0.311351	0.922202	0.832992	0.0943596	0.0275009	0.963412	0.115464	0.0324907	0.498595	0.536603	0.440295	0.000995647	0.0197554	0.220292	0.965328	0.207729	0.00471198
b006445	chr1B	573571872	573571872	chr1B&573571872;	None	Above	4.78e-05	0.0473521	0.0524774	0.000146195	0.00132496	0.0664687	0.0542993	0.00867735	0.569183	0.016635	4.78255e-05	0.0151291	0.792772	0.785418	0.177152	0.95452	0.0302317	0.568859	0.834237	0.382279	0.178727	0.0473521	0.487048	0.830261	0.419478	0.165174	0.0524774	0.474719
b006446	chr1B	573571888	573571888	chr1B&573571888;	None	Above	0.00879157	0.316984	0.364647	0.819812	0.498199	0.716074	0.338135	0.883548	0.715216	0.727743	0.00879157	0.873551	0.10684	0.403481	0.400632	0.870241	0.876586	0.691152	0.70639	0.892182	0.927984	0.316984	0.360803	0.696167	0.999822	0.925807	0.367554	0.364647
b006447	chr1B	573571920	573571920	chr1B&573571920;	None	None	0.120567	0.15037	0.0979755	0.592704	0.476902	0.667103	0.992003	0.120567	0.617691	0.158066	0.600112	0.290317	0.283666	0.237266	0.272686	0.652819	0.599521	0.884519	0.0355886	0.15037	0.681885	0.388299	0.22237	0.0395997	0.0979755	0.506084	0.361439	0.17628
b006448	chr1B	573572063	573572063	chr1B&573572063;	None	None	0.0214911	0.250163	0.22135	0.83171	0.909168	0.773703	0.407003	0.856554	0.33256	0.46522	0.0214911	0.912387	0.290321	0.632728	0.243039	0.893728	0.919183	0.451409	0.83485	0.867941	0.798656	0.565064	0.250163	0.845554	0.699333	0.569957	0.709465	0.22135
b006449	chr1B	573572252	573574926	chr1B&573572252;chr1B&573573096;chr1B&573573748;chr1B&573573792;chr1B&573573929;chr1B&573574799;chr1B&573574811;chr1B&573574816;chr1B&573574872;chr1B&573574926;	None	None	0.0248032	0.418951	0.387024	0.295145	0.563087	0.841726	0.716466	0.542674	0.119419	0.95585	0.0411773	0.949826	0.735343	0.83935	0.0248032	0.989134	0.710663	0.440762	0.976233	0.929902	0.797234	0.882468	0.418951	0.975481	0.743885	0.706196	0.961381	0.387024
b006450	chr1B	573858626	573861561	chr1B&573858626;chr1B&573858704;chr1B&573860624;chr1B&573861561;	None	Both	7.78e-05	0.00559012	0.00535981	7.77976e-05	0.00381805	0.409066	0.624054	0.010253	0.162226	0.126267	0.00788714	0.0183654	0.0748206	0.423138	0.601079	0.926934	0.0937888	0.374387	0.385382	0.580936	0.0888266	0.184234	0.00559012	0.379818	0.831919	0.0813516	0.258781	0.00535981
b006451	chr1B	573861813	573861813	chr1B&573861813;	None	Above	0.00077865	0.232291	0.229082	0.0686367	0.0854347	0.635335	0.945245	0.131151	0.0259461	0.962496	0.311528	0.737604	0.998641	0.346472	0.00077865	0.980474	0.220465	0.738502	0.986337	0.637574	0.462472	0.851701	0.232291	0.985412	0.746312	0.386132	0.801886	0.229082
b006452	chr1B	573861828	573861828	chr1B&573861828;	None	Above	0.000170491	0.184368	0.277082	0.00608684	0.0352486	0.437884	0.335212	0.0315245	0.266983	0.0172297	0.000170491	0.0239864	0.356877	0.408446	0.0465058	0.575235	0.0280368	0.254657	0.673642	0.855033	0.454087	0.184368	0.471934	0.635812	0.951611	0.612861	0.277082	0.559734
b006453	chr1B	573861870	573861870	chr1B&573861870;	None	None	0.0633556	0.0759452	0.275143	0.284739	0.146889	0.569824	0.67442	0.212379	0.245962	0.224038	0.0749609	0.452348	0.253592	0.20896	0.426316	0.554697	0.0633556	0.575914	0.135046	0.129669	0.14437	0.0759452	0.979109	0.148882	0.519263	0.400969	0.275143	0.905782
b006454	chr1B	573862048	573862048	chr1B&573862048;	None	Above	7.46e-07	0.0339178	0.0461245	7.46003e-07	3.08572e-05	0.18128	0.373641	7.40238e-05	0.138075	0.0140717	0.0101268	0.00762978	0.355738	0.787261	0.0561514	0.554169	0.44163	0.124079	0.657677	0.463241	0.106949	0.265013	0.0339178	0.619101	0.751057	0.128077	0.423493	0.0461245
b006455	chr1B	573862148	573862148	chr1B&573862148;	None	Above	0.000656895	0.633946	0.637507	0.00245739	0.0189348	0.817726	0.897843	0.122232	0.780013	0.144584	0.000656895	0.16637	0.808699	0.638962	0.952366	0.394749	0.275274	0.663041	0.363903	0.633946	0.948705	0.700611	0.792823	0.403977	0.637507	0.897273	0.647688	0.641972
b006456	chr1B	573870612	573870638	chr1B&573870612;chr1B&573870638;	None	Both	2.97e-08	0.0045739	0.00255936	2.97312e-08	1.36276e-07	0.0524514	0.232069	1.66797e-06	0.155793	0.00476962	0.404958	0.000423903	0.936999	0.23749	0.0217806	0.272718	0.743301	0.031267	0.0895403	0.00680643	0.0045739	0.0805258	0.0367588	0.10869	0.00679148	0.00255936	0.0989553	0.0623861
b006457	chr1B	573870878	574262905	chr1B&573870878;chr1B&573871025;chr1B&573871136;chr1B&573871184;chr1B&573871267;chr1B&573874477;chr1B&573874633;chr1B&573875642;chr1B&573875686;chr1B&573875711;chr1B&573875783;chr1B&573875813;chr1B&573876140;chr1B&573937785;chr1B&573937893;chr1B&573938145;chr1B&574262905;	None	Both	1.28e-07	0.00306142	0.00486658	1.28095e-07	8.30395e-05	0.234974	0.366423	9.82089e-06	0.680844	0.000577536	0.000297806	5.77238e-05	0.0504314	0.310733	0.0682572	0.677636	0.0173121	0.241092	0.629489	0.330359	0.0592572	0.0301992	0.00306142	0.646551	0.496006	0.0590527	0.0767467	0.00486658
b006458	chr1B	574265209	574265209	chr1B&574265209;	None	Above	0.00275957	0.368923	0.348751	0.0645231	0.0835786	0.670335	0.823025	0.076813	0.394993	0.513147	0.0188147	0.468342	0.839774	0.487554	0.00275957	0.734672	0.187104	0.917169	0.627607	0.436672	0.506841	0.687013	0.368923	0.64692	0.348751	0.376758	0.76462	0.395028
b006459	chr1B	574267668	574267668	chr1B&574267668;	None	Both	3.2e-08	0.000169555	0.000177389	3.1971e-08	9.61383e-06	0.238819	0.570951	0.000287073	0.914772	0.00851739	0.0409275	0.00112254	0.024435	0.275004	0.456696	0.687792	0.134428	0.399706	0.507832	0.237968	0.0176604	0.079784	0.000169555	0.485526	0.210177	0.00839275	0.0701634	0.000177389
b006460	chr1B	574267955	574267955	chr1B&574267955;	None	Above	0.000268726	0.121835	0.190907	0.00349435	0.0207793	0.281797	0.213593	0.0222014	0.295845	0.0148466	0.000268726	0.018858	0.389862	0.500576	0.0947147	0.554449	0.0437891	0.21964	0.690981	0.702515	0.305044	0.121835	0.270516	0.650877	0.887242	0.425872	0.190907	0.333906
b006461	chr1B	574278871	574278871	chr1B&574278871;	None	Both	5.47e-05	0.00359194	0.00543496	5.47262e-05	0.00167396	0.997309	0.739676	0.0338753	0.404926	0.230212	0.0172862	0.00310633	0.0205226	0.144445	0.601134	0.429503	0.0333278	0.474641	0.546983	0.356217	0.0699212	0.113925	0.00359194	0.500461	0.392193	0.0643776	0.134652	0.00543496
b006462	chr1B	574463899	574463899	chr1B&574463899;	None	Above	0.00015211	0.409955	0.535752	0.00278367	0.0114191	0.234359	0.204469	0.0391204	0.567584	0.0402619	0.00015211	0.0294809	0.688221	0.760527	0.169657	0.685684	0.147052	0.304331	0.316894	0.687856	0.791884	0.409955	0.515551	0.298262	0.535752	0.949572	0.535875	0.579665
b006463	chr1B	574464967	574465150	chr1B&574464967;chr1B&574465150;	None	None	0.0346327	0.0998224	0.0925508	0.264348	0.426476	0.834029	0.742745	0.557878	0.371479	0.830149	0.0346327	0.629962	0.427962	0.935932	0.0658752	0.957021	0.572756	0.761831	0.909516	0.475242	0.374792	0.871789	0.0998224	0.9114	0.358384	0.235313	0.992241	0.0925508
b006464	chr1B	574465319	574465319	chr1B&574465319;	None	Both	1.07e-08	0.000970086	0.00126474	1.07198e-08	4.51351e-06	0.0580268	0.227099	0.000280014	0.578615	0.0155683	0.0578552	0.000283097	0.0883117	0.600189	0.379592	0.536492	0.272448	0.35692	0.244268	0.60702	0.0974683	0.390488	0.000970086	0.222393	0.600036	0.0679595	0.402552	0.00126474
b006465	chr1B	575130266	575131287	chr1B&575130266;chr1B&575131287;	Select	Above	0.000290325	0.356205	0.531649	0.00121417	0.0103995	0.157612	0.157321	0.0170462	0.463304	0.0190778	0.000290325	0.00573699	0.608621	0.865181	0.20786	0.454474	0.125205	0.189461	0.378065	0.83153	0.627518	0.356205	0.457756	0.341187	0.616716	0.844388	0.531649	0.573003
b006466	chr1B	575138709	575138709	chr1B&575138709;	Select	Above	0.00131334	0.0138707	0.0672642	0.00131334	0.0114297	0.0527572	0.0855719	0.00152748	0.114259	0.0796723	0.0117305	0.0019112	0.181528	0.24468	0.533831	0.00548596	0.0353033	0.00234704	0.833623	0.220618	0.027994	0.0254178	0.0138707	0.647285	0.701376	0.128854	0.166422	0.0672642
b006467	chr1B	575138922	575138922	chr1B&575138922;	Select	None	0.075544	0.0798774	0.143913	0.340081	0.493707	0.364069	0.504548	0.129883	0.087005	0.764028	0.331622	0.175237	0.379653	0.500107	0.347855	0.0939897	0.880109	0.075544	0.431912	0.123984	0.0798774	0.228328	0.0935714	0.522892	0.279029	0.143913	0.454109	0.189782
b006468	chr1B	575698663	575698663	chr1B&575698663;	None	Both	2.66e-10	0.00190076	0.00254004	2.6641e-10	1.51531e-07	0.00253361	0.0228986	2.936e-05	0.205112	0.0105915	0.0596844	0.000466917	0.432466	0.509323	0.0464035	0.513949	0.653096	0.144614	0.0195001	0.511829	0.46659	0.988612	0.00190076	0.0164969	0.498884	0.383092	0.978082	0.00254004
b006469	chr1B	575707944	575707944	chr1B&575707944;	None	None	0.0127807	0.203918	0.227909	0.157171	0.133002	0.717623	0.849436	0.0606765	0.361813	0.449067	0.0128627	0.478686	0.856268	0.342561	0.0127807	0.656623	0.211405	0.467899	0.783579	0.797692	0.703111	0.591094	0.203918	0.754743	0.679575	0.525885	0.667816	0.227909
b006470	chr1B	575708035	575708035	chr1B&575708035;	None	Above	0.000426222	0.446375	0.484533	0.000498606	0.00694954	0.0970534	0.108473	0.0148871	0.37207	0.0138108	0.000426222	0.00675073	0.559067	0.774515	0.239438	0.340491	0.0974057	0.179052	0.31806	0.722963	0.724954	0.446375	0.503594	0.27674	0.484533	0.976988	0.688329	0.664113
b006471	chr1B	575708047	575708047	chr1B&575708047;	None	Both	1.01e-07	0.00102534	0.00280729	1.00666e-07	7.18692e-06	0.0540099	0.228089	4.48555e-05	0.279493	0.0108988	0.153995	0.000240805	0.277774	0.811028	0.074725	0.139601	0.792615	0.304014	0.299258	0.501658	0.0797176	0.222241	0.00102535	0.241356	0.621656	0.0974062	0.328044	0.00280729
b006472	chr1B	575718104	575718104	chr1B&575718104;	None	Above	0.00409947	0.347935	0.340639	0.740464	0.887806	0.359513	0.263869	0.192146	0.890735	0.243367	0.219321	0.24532	0.983535	0.458936	0.236274	0.0636954	0.173468	0.00409947	0.45103	0.481658	0.505045	0.347935	0.61848	0.555269	0.926327	0.985845	0.852703	0.340639
b006473	chr1B	575721128	575721128	chr1B&575721128;	None	None	0.0491231	0.0880613	0.175042	0.617133	0.720137	0.331184	0.471517	0.177256	0.103728	0.835441	0.309268	0.610565	0.455131	0.561433	0.323356	0.064198	0.82313	0.0491231	0.408676	0.127052	0.0880613	0.22164	0.112591	0.507061	0.304526	0.175042	0.474094	0.239926
b006474	chr1B	575722374	575722374	chr1B&575722374;	None	Both	2.69e-09	0.00187908	0.00203666	2.68958e-09	2.08905e-06	0.0146284	0.105595	0.000281615	0.223047	0.0303882	0.0442222	0.00153472	0.458256	0.701359	0.124885	0.683202	0.38287	0.151327	0.0192304	0.48747	0.506564	0.941228	0.00187908	0.0172927	0.508342	0.383358	0.959148	0.00203666
b006475	chr1B	575724513	575724513	chr1B&575724513;	None	None	0.0491231	0.0880613	0.175042	0.617133	0.720137	0.331184	0.471517	0.177256	0.103728	0.835441	0.309268	0.610565	0.455131	0.561433	0.323356	0.064198	0.82313	0.0491231	0.408676	0.127052	0.0880613	0.22164	0.112591	0.507061	0.304526	0.175042	0.474094	0.239926
b006476	chr1B	575725440	575725440	chr1B&575725440;	None	None	0.0183177	0.00936467	0.103421	0.27584	0.162887	0.42843	0.252131	0.929927	0.260529	0.761566	0.040248	0.982928	0.501131	0.122141	0.196235	0.0183177	0.131199	0.0260054	0.066373	0.0393996	0.0420705	0.00936467	0.693311	0.103678	0.302425	0.267816	0.103421	0.860359
b006478	chr1B	575725723	575862291	chr1B&575725723;chr1B&575725893;chr1B&575727442;chr1B&575727482;chr1B&575727527;chr1B&575727536;chr1B&575860963;chr1B&575861022;chr1B&575861029;chr1B&575861142;chr1B&575861205;chr1B&575861583;chr1B&575861592;chr1B&575861595;chr1B&575861610;chr1B&575861776;chr1B&575862029;chr1B&575862291;	None	Above	2.08e-08	0.00975489	0.0178187	2.08364e-08	2.42133e-05	0.0291128	0.0582934	0.000211461	0.501941	0.0129972	0.00273703	0.000319182	0.331953	0.664721	0.170702	0.0154119	0.062705	0.00488321	0.518409	0.597183	0.183775	0.309354	0.00975489	0.490877	0.745037	0.261306	0.710107	0.0178187
b006479	chr1B	575862333	575862333	chr1B&575862333;	None	Above	0.00398925	0.133628	0.538639	0.64545	0.800406	0.0409961	0.0340014	0.339862	0.103585	0.826089	0.0213971	0.503853	0.923512	0.670476	0.951123	0.0300924	0.250865	0.00398925	0.653259	0.370971	0.222038	0.133628	0.469649	0.797896	0.965007	0.690448	0.538639	0.834804
b006480	chr1B	575863850	575863850	chr1B&575863850;	None	None	0.0432517	0.0901809	0.177447	0.603437	0.712745	0.294065	0.43735	0.180123	0.106721	0.836704	0.30214	0.639769	0.536674	0.694656	0.300739	0.0655771	0.800218	0.0432517	0.372938	0.122579	0.0901809	0.218769	0.129527	0.46588	0.294575	0.177447	0.468193	0.268775
b006481	chr1B	575863908	575923415	chr1B&575863908;chr1B&575864065;chr1B&575864296;chr1B&575867949;chr1B&575868009;chr1B&575868058;chr1B&575923415;	None	None	0.0203762	0.231663	0.285417	0.842887	0.866742	0.363541	0.23258	0.804695	0.189129	0.673817	0.104479	0.982585	0.623623	0.36542	0.102496	0.0418043	0.213989	0.0203762	0.715688	0.401755	0.318922	0.231663	0.302189	0.823878	0.587441	0.431248	0.671486	0.285417
b006482	chr1B	575923535	575924545	chr1B&575923535;chr1B&575924545;	None	Above	2.86e-05	0.00107571	0.027046	0.00682102	0.00303701	0.898443	0.782575	0.217853	0.678326	0.417743	0.084828	0.503868	0.0299616	0.000368554	2.86409e-05	0.00368188	0.00122561	0.00845851	0.0465601	0.0193725	0.0193114	0.00107571	0.535563	0.0831191	0.213334	0.1918	0.027046	0.935378
b006483	chr1B	576024257	576025712	chr1B&576024257;chr1B&576024696;chr1B&576024775;chr1B&576024783;chr1B&576024952;chr1B&576025018;chr1B&576025520;chr1B&576025712;	None	Above	0	0.631255	0.378913	0	0.158081	0.804352	0.623227	0.250626	0.427994	0.321209	0.0249763	0.348302	0.283928	0.1457	0.010395	0.405232	0.00325866	0.194103	5.0361e-247	0.989557	0.998923	0.739687	0.631255	0.0331209	0.889271	0.950515	0.790017	0.378913
b006484	chr1B	576205582	576206290	chr1B&576205582;chr1B&576206290;	None	None	0.0681753	0.0417204	0.140391	0.715315	0.367026	0.274096	0.284638	0.733938	0.568633	0.842582	0.0681753	0.564076	0.551415	0.458246	0.636562	0.500417	0.999145	0.454644	0.151962	0.0641405	0.0417204	0.0442991	0.523135	0.169072	0.300599	0.140391	0.173431	0.623706
b006485	chr1B	576206532	576214689	chr1B&576206532;chr1B&576214689;	None	Above	0.00692463	0.448102	0.508351	0.0195215	0.056698	0.321956	0.282438	0.0705483	0.150117	0.0378813	0.0253442	0.0146937	0.337368	0.339635	0.00782735	0.520414	0.00692463	0.603819	0.316935	0.448102	0.668337	0.791086	0.955801	0.287712	0.508351	0.599036	0.792252	0.904724
b006486	chr1B	576214878	576214878	chr1B&576214878;	None	Above	0.000732673	0.193278	0.348035	0.0141194	0.0832931	0.510954	0.452716	0.0522522	0.173508	0.018962	0.000732673	0.012762	0.229517	0.241441	0.0136518	0.326682	0.00939117	0.415703	0.628311	0.992256	0.608929	0.193278	0.733721	0.565244	0.731469	0.913911	0.348035	0.928981
b006488	chr1B	576219227	576219227	chr1B&576219227;	None	Above	0.000333726	0.410175	0.393076	0.274407	0.572068	0.918127	0.861985	0.52762	0.0996781	0.185064	0.0266057	0.0418139	0.065051	0.0306605	0.000333726	0.623784	0.00330465	0.920799	0.606939	0.898959	0.833428	0.410175	0.55269	0.574453	0.994713	0.886991	0.393076	0.643118
b006489	chr1B	576219498	576219498	chr1B&576219498;	None	Above	0.00112294	0.129979	0.24924	0.00873908	0.0538366	0.342409	0.306817	0.038412	0.194137	0.0165511	0.00112294	0.00991396	0.253215	0.306175	0.0312462	0.31081	0.015484	0.369969	0.644795	0.839094	0.435493	0.129979	0.477419	0.579061	0.883023	0.697961	0.24924	0.646184
b006490	chr1B	576521572	576521572	chr1B&576521572;	None	Above	0.000333726	0.410175	0.393076	0.274407	0.572068	0.918127	0.861985	0.52762	0.0996781	0.185064	0.0266057	0.0418139	0.065051	0.0306605	0.000333726	0.623784	0.00330465	0.920799	0.606939	0.898959	0.833428	0.410175	0.55269	0.574453	0.994713	0.886991	0.393076	0.643118
b006491	chr1B	576521914	576521914	chr1B&576521914;	None	None	0.127019	0.18471	0.464214	0.291763	0.482818	0.928048	0.988536	0.393549	0.691437	0.484724	0.127019	0.865159	0.568558	0.395463	0.19417	0.428664	0.988363	0.326909	0.242106	0.246757	0.27717	0.18471	0.620734	0.270775	0.659932	0.566932	0.464214	0.488301
b006492	chr1B	576522079	576522079	chr1B&576522079;	None	Above	0.000333726	0.410175	0.393076	0.274407	0.572068	0.918127	0.861985	0.52762	0.0996781	0.185064	0.0266057	0.0418139	0.065051	0.0306605	0.000333726	0.623784	0.00330465	0.920799	0.606939	0.898959	0.833428	0.410175	0.55269	0.574453	0.994713	0.886991	0.393076	0.643118
b006493	chr1B	576908949	576908949	chr1B&576908949;	None	Above	0.00240687	0.277966	0.426243	0.00876534	0.0629145	0.457995	0.425437	0.0531966	0.116971	0.0133228	0.00240687	0.0242483	0.191006	0.269622	0.0384993	0.484645	0.0153926	0.554355	0.516025	0.845378	0.769054	0.277966	0.821309	0.474503	0.626138	0.979426	0.426243	0.964781
b006494	chr1B	576910306	576910306	chr1B&576910306;	None	Above	0.00288074	0.560018	0.546037	0.0437341	0.14468	0.40021	0.353409	0.193944	0.176382	0.0925747	0.0226309	0.0305031	0.161813	0.172549	0.00538244	0.554519	0.00288074	0.737223	0.528195	0.699396	0.863591	0.560018	0.911258	0.492315	0.789256	0.810198	0.546037	0.960827
b006495	chr1B	576910324	576910324	chr1B&576910324;	None	Above	0.00163097	0.44929	0.3991	0.00578794	0.0531282	0.41558	0.387768	0.0542967	0.113563	0.0131012	0.00163097	0.0126817	0.242215	0.339987	0.0571124	0.492407	0.034844	0.593103	0.310111	0.586455	0.980669	0.44929	0.819991	0.279984	0.3991	0.760594	0.643764	0.960541
b006496	chr1B	576911186	576911186	chr1B&576911186;	None	None	0.0685743	0.0775861	0.0418089	0.362737	0.57582	0.998394	0.941453	0.491696	0.539656	0.391748	0.708857	0.0685743	0.135881	0.213861	0.366007	0.323835	0.372376	0.604471	0.549025	0.168941	0.0775861	0.420105	0.087878	0.48936	0.0825126	0.0418089	0.238835	0.0454356
b006497	chr1B	576911485	576911485	chr1B&576911485;	None	None	0.0665195	0.0229692	0.105243	0.369678	0.151884	0.445258	0.537302	0.211219	0.638834	0.383058	0.0665195	0.181825	0.148994	0.110596	0.372044	0.52605	0.312539	0.798361	0.14604	0.0701326	0.0445202	0.0229692	0.620977	0.161824	0.331894	0.151414	0.105243	0.725995
b006498	chr1B	576911510	576911893	chr1B&576911510;chr1B&576911715;chr1B&576911805;chr1B&576911893;	None	None	0.0191469	0.465399	0.358102	0.0715308	0.336815	0.878717	0.934059	0.264653	0.126154	0.0681972	0.020535	0.114305	0.141621	0.19441	0.0440657	0.460545	0.0191469	0.801264	0.232022	0.465399	0.876685	0.661754	0.909308	0.202148	0.358102	0.565458	0.825558	0.945936
b006499	chr1B	577178541	577179997	chr1B&577178541;chr1B&577178580;chr1B&577178630;chr1B&577178755;chr1B&577179222;chr1B&577179387;chr1B&577179458;chr1B&577179548;chr1B&577179757;chr1B&577179832;chr1B&577179997;	None	Above	0.000333104	0.188033	0.270363	0.0940142	0.328155	0.459611	0.400448	0.346807	0.160029	0.112344	0.00232056	0.0277104	0.0269222	0.0247155	0.000333104	0.444029	0.000934154	0.860749	0.588877	0.929592	0.725407	0.188033	0.709877	0.535792	0.790163	0.94288	0.270363	0.867374
b006500	chr1B	577607124	577608005	chr1B&577607124;chr1B&577608005;	None	Above	0.00302901	0.0707164	0.210915	0.0106408	0.021718	0.395845	0.487621	0.0307716	0.257176	0.020238	0.00302901	0.0258741	0.353072	0.291676	0.0210507	0.86267	0.0283455	0.909633	0.209813	0.143602	0.131909	0.0707164	0.925534	0.203734	0.396069	0.252175	0.210915	0.907489
b006502	chr1B	577611094	577797379	chr1B&577611094;chr1B&577611450;chr1B&577611485;chr1B&577611571;chr1B&577611682;chr1B&577612011;chr1B&577652806;chr1B&577653681;chr1B&577654117;chr1B&577654264;chr1B&577674668;chr1B&577674786;chr1B&577675691;chr1B&577796004;chr1B&577796330;chr1B&577797023;chr1B&577797026;chr1B&577797379;	None	Above	0.000200587	0.286737	0.432047	0.0546791	0.111727	0.86279	0.810377	0.222195	0.183667	0.0892256	0.000200587	0.0650386	0.962518	0.977567	0.131564	0.904112	0.332692	0.891922	0.745385	0.493822	0.286737	0.322254	0.765921	0.729851	0.828496	0.432047	0.570922	0.75417
b006503	chr1B	577797446	577797446	chr1B&577797446;	None	Above	0.00236887	0.358767	0.505454	0.027044	0.102267	0.66726	0.532856	0.0627164	0.142445	0.016591	0.00236887	0.0269627	0.254087	0.272946	0.0101853	0.587009	0.0127177	0.693229	0.609891	0.848001	0.849538	0.358767	0.968414	0.574497	0.656317	0.940533	0.505454	0.851489
b006504	chr1B	577825438	577825438	chr1B&577825438;	None	Above	0.00233848	0.425913	0.460064	0.0712246	0.101567	0.52545	0.422406	0.114869	0.0525454	0.0260676	0.0615801	0.0167401	0.204542	0.235676	0.00233848	0.644233	0.00719272	0.844248	0.432782	0.425913	0.492778	0.854438	0.659643	0.407052	0.507079	0.460064	0.822205	0.56213
b006505	chr1B	577825525	577825525	chr1B&577825525;	None	None	0.183701	0.152959	0.256489	0.817078	0.73707	0.666573	0.670425	0.92101	0.277514	0.842429	0.183701	0.455651	0.655521	0.709569	0.191927	0.97906	0.406792	0.800806	0.573932	0.293106	0.152959	0.297945	0.497508	0.574378	0.646261	0.256489	0.542326	0.487019
b006507	chr1B	577829012	577829012	chr1B&577829012;	None	Above	0.000151507	0.332997	0.231839	0.0193749	0.0821625	0.744884	0.560574	0.169473	0.179676	0.0505529	0.000151507	0.0270048	0.934971	0.792568	0.0245068	0.734938	0.169656	0.882003	0.0814441	0.332997	0.97073	0.674867	0.512918	0.0754704	0.231839	0.806141	0.82283	0.565941
b006508	chr1B	577922410	577969749	chr1B&577922410;chr1B&577925667;chr1B&577958032;chr1B&577958048;chr1B&577958175;chr1B&577958422;chr1B&577958929;chr1B&577958947;chr1B&577969471;chr1B&577969514;chr1B&577969696;chr1B&577969743;chr1B&577969749;	None	Above	0.000151338	0.0632367	0.205914	0.00516662	0.00579245	0.233217	0.271917	0.0522274	0.899427	0.124503	0.000151338	0.00547991	0.341726	0.217914	0.228	0.697784	0.412142	0.532745	0.105158	0.108281	0.0785583	0.0632367	0.454365	0.100236	0.383482	0.205914	0.22499	0.570005
b006509	chr1B	579782617	579790913	chr1B&579782617;chr1B&579782884;chr1B&579782887;chr1B&579782903;chr1B&579784515;chr1B&579784572;chr1B&579784673;chr1B&579785045;chr1B&579785054;chr1B&579785224;chr1B&579785313;chr1B&579785607;chr1B&579785610;chr1B&579787553;chr1B&579788946;chr1B&579788958;chr1B&579789018;chr1B&579789254;chr1B&579789461;chr1B&579789479;chr1B&579789661;chr1B&579789766;chr1B&579789787;chr1B&579790510;chr1B&579790913;	None	None	0.0685838	0.0492915	0.159202	0.369822	0.121358	0.569227	0.749889	0.148831	0.678445	0.317342	0.0685838	0.347162	0.0962319	0.0937185	0.116357	0.670206	0.0971093	0.938845	0.117402	0.0650591	0.0530788	0.0492915	0.813634	0.125506	0.304033	0.159202	0.181993	0.89277
b006510	chr1B	580537703	580538922	chr1B&580537703;chr1B&580538081;chr1B&580538188;chr1B&580538366;chr1B&580538752;chr1B&580538922;	None	None	0.111719	0.00816563	0.0104896	0.230369	0.533983	0.703209	0.657776	0.702778	0.145128	0.302237	0.111719	0.28323	0.585659	0.949834	0.710319	0.486296	0.139935	0.360592	0.503271	0.449279	0.0829464	0.353314	0.00816563	0.468764	0.668966	0.156555	0.502314	0.0104896
b006511	chr1B	580633952	580633952	chr1B&580633952;	Select	Above	0.00476655	0.0544764	0.0327944	0.102489	0.0349509	0.219333	0.128367	0.0191094	0.0806228	0.00476655	0.0304476	0.0750854	0.187894	0.704205	0.0159157	0.634226	0.844937	0.875337	0.292386	0.672464	0.943881	0.262845	0.0544764	0.317398	0.639527	0.980873	0.29524	0.0327944
b006512	chr1B	581163914	581201779	chr1B&581163914;chr1B&581163983;chr1B&581200519;chr1B&581201271;chr1B&581201779;	Select	Above	0.00994114	0.0247031	0.098851	0.197367	0.0839735	0.443633	0.35349	0.0535502	0.191557	0.0144091	0.00994114	0.165232	0.467376	0.948138	0.0468098	0.740871	0.998293	0.819268	0.0637427	0.0667777	0.0947987	0.0247031	0.199827	0.0754565	0.260767	0.218239	0.098851	0.130916
b006513	chr1B	581201928	581205541	chr1B&581201928;chr1B&581205541;	Select	Above	0.00476655	0.0544764	0.0327944	0.102489	0.0349509	0.219333	0.128367	0.0191094	0.0806228	0.00476655	0.0304476	0.0750854	0.187894	0.704205	0.0159157	0.634226	0.844937	0.875337	0.292386	0.672464	0.943881	0.262845	0.0544764	0.317398	0.639527	0.980873	0.29524	0.0327944
b006514	chr1B	581205643	581205643	chr1B&581205643;	Select	Above	0.0025637	0.016031	0.0512858	0.380724	0.199103	0.539911	0.294306	0.0579147	0.271779	0.0179257	0.0025637	0.22671	0.198404	0.748045	0.0160381	0.458222	0.807792	0.657062	0.0293425	0.0754955	0.188661	0.016031	0.120115	0.0353878	0.181815	0.28822	0.0512858	0.0685395
b006515	chr1B	581306550	581596077	chr1B&581306550;chr1B&581412460;chr1B&581596059;chr1B&581596077;	Select	None	0.0308356	0.0304819	0.101437	0.0642154	0.0308356	0.234281	0.371755	0.110432	0.411768	0.204684	0.0859252	0.205095	0.309212	0.232357	0.138219	0.855048	0.236906	0.982724	0.115483	0.0564848	0.0455453	0.0304819	0.654894	0.118453	0.234342	0.110038	0.101437	0.677511
b006516	chr1B	581691737	581691737	chr1B&581691737;	Select	Above	0.00646193	0.346915	0.460723	0.757573	0.480955	0.307363	0.162688	0.236921	0.331063	0.144885	0.00646193	0.711045	0.0140008	0.0645073	0.582954	0.759882	0.0512548	0.425276	0.319662	0.346915	0.420593	0.414404	0.73549	0.332916	0.460723	0.607676	0.543147	0.663781
b006517	chr1B	581693720	581693720	chr1B&581693720;	Select	Both	0.00195213	0.0001522	0.00191924	0.601068	0.56363	0.759254	0.71915	0.713814	0.0152883	0.0816115	0.030121	0.564843	0.803912	0.8823	0.0802593	0.00195213	0.915593	0.0113511	0.153543	0.865079	0.179959	0.839889	0.0001522	0.0894713	0.589307	0.645548	0.369435	0.00191924
b006518	chr1B	582091318	582091589	chr1B&582091318;chr1B&582091589;	None	None	0.0255734	0.0275305	0.0912446	0.0589537	0.0255734	0.235076	0.374584	0.0983559	0.446977	0.206072	0.0780742	0.197454	0.251131	0.187765	0.102181	0.895936	0.194674	0.964959	0.115627	0.056436	0.0457317	0.0275305	0.654961	0.117629	0.231128	0.107614	0.0912446	0.668058
b006519	chr1B	582095465	582095465	chr1B&582095465;	None	Above	0.00378327	0.113007	0.128012	0.302552	0.359261	0.96704	0.69978	0.763052	0.221274	0.541008	0.00702442	0.668954	0.939563	0.235758	0.00378327	0.755998	0.717162	0.924134	0.241402	0.263132	0.273958	0.113007	0.749042	0.230134	0.303151	0.328331	0.128012	0.789413
b006520	chr1B	582550829	582715333	chr1B&582550829;chr1B&582709816;chr1B&582710789;chr1B&582713589;chr1B&582715231;chr1B&582715333;	None	Above	0.00927577	0.494579	0.521161	0.779844	0.419824	0.261203	0.131949	0.185566	0.322374	0.0978368	0.00927577	0.991873	0.0263433	0.157017	0.477208	0.848532	0.0892596	0.533217	0.476311	0.596818	0.691737	0.494579	0.507783	0.465762	0.675297	0.814815	0.549173	0.521161
b006521	chr1B	582904671	583398220	chr1B&582904671;chr1B&582905056;chr1B&582905581;chr1B&582905736;chr1B&582906917;chr1B&582911615;chr1B&582911955;chr1B&582931171;chr1B&582931895;chr1B&582934134;chr1B&583085033;chr1B&583147130;chr1B&583147550;chr1B&583148422;chr1B&583148569;chr1B&583149268;chr1B&583151340;chr1B&583207771;chr1B&583207844;chr1B&583208769;chr1B&583209195;chr1B&583209384;chr1B&583209819;chr1B&583209881;chr1B&583395691;chr1B&583398220;	Select	Both	1.69e-05	0.000176448	0.000233701	1.69194e-05	2.89809e-05	0.336341	0.321291	0.000195489	0.892159	0.0076088	0.000430654	0.000900604	0.0706372	0.625681	0.420975	0.773251	0.0252148	0.152071	0.187078	0.00633278	0.000176448	0.000490605	0.000993319	0.177618	0.00721589	0.000233701	0.000719211	0.00175294
b006522	chr1B	583446335	583760429	chr1B&583446335;chr1B&583446880;chr1B&583685034;chr1B&583685053;chr1B&583685952;chr1B&583759682;chr1B&583759748;chr1B&583760321;chr1B&583760374;chr1B&583760390;chr1B&583760429;	None	Above	1.72e-05	0.0931623	0.119194	0.0737011	0.0564829	0.890516	0.565988	0.278645	0.0393752	0.692866	0.013683	0.305854	0.610617	0.0772289	1.71877e-05	0.735062	0.035516	0.898924	0.173029	0.341559	0.524433	0.0931623	0.207812	0.16296	0.420769	0.519863	0.119194	0.235756
b006523	chr1B	584108244	584147621	chr1B&584108244;chr1B&584108379;chr1B&584108394;chr1B&584108689;chr1B&584109033;chr1B&584112536;chr1B&584113772;chr1B&584115702;chr1B&584147579;chr1B&584147621;	None	Above	1.39e-05	0.00415993	0.0122784	5.4619e-05	0.000380063	0.108448	0.115937	0.00384053	0.291825	0.0053673	1.39264e-05	0.0522882	0.0524173	0.0262288	0.00144774	0.120626	0.0137677	0.00166829	0.039313	0.0318572	0.0121822	0.00415993	0.133422	0.0639851	0.0708474	0.0122784	0.0145156	0.069385
b006524	chr1B	584148672	584148672	chr1B&584148672;	None	Both	3.36e-05	0.0228536	0.00740974	3.35854e-05	7.70865e-05	0.163326	0.23686	0.0680503	0.672758	0.212643	0.000887422	0.0183258	0.0822707	0.0164722	0.156711	0.185743	0.10794	0.254693	0.185599	0.770652	0.117256	0.371955	0.0228536	0.227925	0.650433	0.0500455	0.259864	0.00740974
b006526	chr1B	584156338	584156338	chr1B&584156338;	None	Above	0.000417158	0.0408968	0.0908195	0.193036	0.251535	0.742252	0.492226	0.156296	0.209249	0.0675935	0.465059	0.948702	0.337843	0.0415799	0.000726123	0.0151211	0.00210741	0.000417158	0.00793561	0.0408968	0.224205	0.0597707	0.45124	0.0148242	0.0908195	0.440951	0.158415	0.157664
b006527	chr1B	584156520	584156520	chr1B&584156520;	None	Both	4.25e-05	0.0304496	0.00984354	4.25052e-05	0.000101423	0.202973	0.287697	0.09297	0.649016	0.264898	0.00102029	0.021164	0.0935564	0.0154752	0.160499	0.163794	0.0883932	0.207858	0.192985	0.788574	0.131231	0.405118	0.0304496	0.238992	0.656103	0.054091	0.278647	0.00984354
b006529	chr1B	584158123	584158123	chr1B&584158123;	None	Both	3.36e-05	0.0228536	0.00740974	3.35854e-05	7.70865e-05	0.163326	0.23686	0.0680503	0.672758	0.212643	0.000887422	0.0183258	0.0822707	0.0164722	0.156711	0.185743	0.10794	0.254693	0.185599	0.770652	0.117256	0.371955	0.0228536	0.227925	0.650433	0.0500455	0.259864	0.00740974
b006534	chr1B	585828272	586296112	chr1B&585828272;chr1B&586289417;chr1B&586292467;chr1B&586296112;	None	Above	0.000186778	0.0329982	0.0406044	0.00300368	0.000505763	0.0527872	0.122121	0.000186778	0.704115	0.00250017	0.232352	0.0178916	0.266034	0.268642	0.184984	0.193694	0.761632	0.0577054	0.415175	0.0821261	0.0329982	0.0743984	0.15606	0.484388	0.0781631	0.0406044	0.0977148	0.263469
b006535	chr1B	586299065	588139325	chr1B&586299065;chr1B&586299496;chr1B&586299565;chr1B&586300293;chr1B&586300450;chr1B&586300680;chr1B&586300692;chr1B&586300960;chr1B&586301558;chr1B&586301582;chr1B&586301596;chr1B&586302134;chr1B&586302176;chr1B&586567400;chr1B&587472840;chr1B&587473014;chr1B&587473181;chr1B&587473253;chr1B&587473262;chr1B&587473492;chr1B&587500849;chr1B&587500853;chr1B&587501191;chr1B&588139325;	None	Above	0.000374365	0.0168625	0.0354541	0.0439057	0.246374	0.78099	0.534064	0.212477	0.421145	0.0694258	0.0593324	0.0588242	0.00553571	0.0162433	0.000374365	0.547095	0.00514882	0.0786018	0.0984208	0.0507015	0.0289738	0.0168625	0.102228	0.113007	0.112145	0.0580229	0.0354541	0.141389
b006538	chr1B	588483606	588489965	chr1B&588483606;chr1B&588484673;chr1B&588486518;chr1B&588488963;chr1B&588489551;chr1B&588489887;chr1B&588489918;chr1B&588489965;	None	Both	0.00180634	0.00121286	0.00248188	0.344038	0.566003	0.609473	0.657001	0.397802	0.857993	0.417621	0.00214361	0.234638	0.0832661	0.12709	0.0123042	0.167405	0.00424077	0.00180634	0.228562	0.0126583	0.00121286	0.00174756	0.0145076	0.275148	0.030935	0.00248188	0.00458544	0.0308237
b006540	chr1B	588497754	588503690	chr1B&588497754;chr1B&588498059;chr1B&588503690;	None	Above	0.000693976	0.0046428	0.0175371	0.446088	0.815683	0.577959	0.543923	0.594884	0.815982	0.672629	0.00738935	0.429659	0.00988027	0.0114111	0.000693976	0.0710124	0.0012011	0.104735	0.145859	0.0193301	0.00594201	0.0046428	0.0734901	0.192893	0.0621991	0.0272056	0.0175371	0.170042
b006541	chr1B	588503921	588503921	chr1B&588503921;	None	Above	0.00720572	0.2459	0.571961	0.443991	0.916481	0.51104	0.759005	0.36575	0.343897	0.181617	0.429479	0.984092	0.0224837	0.0223852	0.101295	0.00720572	0.560833	0.618984	0.330216	0.2459	0.270298	0.534865	0.529449	0.456295	0.571961	0.826324	0.980733	0.997502
b006542	chr1B	588508184	588508184	chr1B&588508184;	None	Above	0.00989807	0.276985	0.0748538	0.984335	0.581691	0.710237	0.657219	0.771952	0.799237	0.9252	0.11836	0.801333	0.189911	0.169046	0.516701	0.00989807	0.95473	0.988306	0.699875	0.613418	0.571244	0.276985	0.947705	0.535746	0.237248	0.295604	0.0748538	0.559831
b006543	chr1B	588508272	588508272	chr1B&588508272;	None	None	0.0158466	0.0706469	0.168778	0.0833534	0.109074	0.250277	0.315419	0.0197653	0.443203	0.024921	0.449843	0.347379	0.766872	0.490649	0.15052	0.0158466	0.717576	0.157957	0.538837	0.151099	0.0706469	0.134742	0.308447	0.698905	0.415396	0.168778	0.393614	0.690552
b006544	chr1B	588508291	588508291	chr1B&588508291;	None	None	0.0617894	0.13524	0.0841517	0.75307	0.949095	0.581828	0.337105	0.0974862	0.943589	0.151329	0.692651	0.730984	0.340521	0.702972	0.993353	0.364809	0.418073	0.0617894	0.138788	0.21816	0.464083	0.13524	0.233614	0.112386	0.14964	0.364045	0.0841517	0.377245
b006545	chr1B	588509631	588509631	chr1B&588509631;	None	Above	0.00720572	0.2459	0.571961	0.443991	0.916481	0.51104	0.759005	0.36575	0.343897	0.181617	0.429479	0.984092	0.0224837	0.0223852	0.101295	0.00720572	0.560833	0.618984	0.330216	0.2459	0.270298	0.534865	0.529449	0.456295	0.571961	0.826324	0.980733	0.997502
b006546	chr1B	588509786	588509786	chr1B&588509786;	None	Above	0.000803991	0.0792988	0.0506576	0.621261	0.953401	0.277029	0.325141	0.607573	0.269095	0.209852	0.000803991	0.241182	0.381599	0.316919	0.0301153	0.598337	0.0401752	0.163082	0.210104	0.112336	0.0824411	0.0792988	0.5244	0.192841	0.103138	0.0506576	0.0704989	0.443359
b006547	chr1B	588509902	588509902	chr1B&588509902;	None	Above	0.00224897	0.0273477	0.0983742	0.614988	0.806572	0.57084	0.470607	0.581781	0.871365	0.801081	0.0310616	0.625568	0.0193898	0.0141015	0.00224897	0.0766656	0.0115972	0.107526	0.116925	0.0409037	0.0273477	0.0655678	0.28261	0.155882	0.114838	0.0983742	0.168471	0.509521
b006549	chr1B	588821909	588821909	chr1B&588821909;	None	None	0.0226452	0.620365	0.655029	0.199935	0.209353	0.54574	0.309687	0.105005	0.662348	0.0975538	0.0226452	0.608791	0.0601722	0.129027	0.846141	0.13592	0.240027	0.41767	0.506457	0.620365	0.91265	0.923559	0.966414	0.586441	0.655029	0.79202	0.811247	0.716408
b006550	chr1B	588822022	588822675	chr1B&588822022;chr1B&588822495;chr1B&588822652;chr1B&588822675;	None	None	0.033828	0.339174	0.522335	0.906187	0.700307	0.89964	0.681119	0.0461001	0.525457	0.033828	0.111346	0.114293	0.313419	0.464761	0.956712	0.176613	0.665831	0.729369	0.304949	0.339174	0.500643	0.831757	0.993926	0.359077	0.522335	0.890156	0.954582	0.748934
b006551	chr1B	589066649	589066649	chr1B&589066649;	None	None	0.0713401	0.275964	0.399412	0.523311	0.305794	0.587496	0.975644	0.0713401	0.507698	0.290665	0.172806	0.0884455	0.0755686	0.197807	0.366233	0.158328	0.956076	0.180169	0.709354	0.43568	0.378664	0.765271	0.275964	0.795572	0.399412	0.415175	0.796793	0.418311
b006552	chr1B	589068764	589068764	chr1B&589068764;	None	Above	0.00394409	0.296665	0.422492	0.964808	0.461589	0.601777	0.459031	0.0134721	0.6642	0.0472996	0.322653	0.0661674	0.602886	0.502321	0.291138	0.289221	0.346023	0.00394409	0.75568	0.823279	0.496758	0.542537	0.296665	0.683164	0.944973	0.517423	0.689841	0.422492
b006553	chr1B	589070643	589070684	chr1B&589070643;chr1B&589070684;	None	None	0.021019	0.641781	0.675347	0.189556	0.136309	0.402742	0.210255	0.143153	0.877476	0.199582	0.021019	0.778398	0.0743849	0.196211	0.824235	0.119578	0.270041	0.622501	0.531384	0.641781	0.941465	0.994075	0.936167	0.617742	0.6907	0.747326	0.866732	0.675347
b006554	chr1B	589070711	589070711	chr1B&589070711;	None	Above	1.77e-05	0.159123	0.163732	0.0291115	0.0073711	0.191261	0.23965	1.76739e-05	0.791482	0.000763227	0.416495	0.00726964	0.734621	0.902649	0.422645	0.983004	0.120622	0.00913017	0.641496	0.853461	0.435236	0.932074	0.159123	0.638183	0.762805	0.259895	0.84546	0.163732
b006555	chr1B	589071206	589071206	chr1B&589071206;	None	Above	0.0018766	0.303705	0.399691	0.815869	0.376998	0.494909	0.366561	0.0114857	0.829421	0.032878	0.236797	0.0536515	0.531892	0.41506	0.320836	0.179014	0.301896	0.0018766	0.984009	0.578116	0.346531	0.360855	0.303705	0.918868	0.726188	0.399691	0.524154	0.474373
b006556	chr1B	589071300	589072152	chr1B&589071300;chr1B&589071333;chr1B&589071398;chr1B&589071613;chr1B&589071643;chr1B&589071993;chr1B&589071999;chr1B&589072035;chr1B&589072152;	None	None	0.0145657	0.479264	0.708921	0.964448	0.755723	0.856745	0.712651	0.0470425	0.737185	0.134082	0.0760146	0.141394	0.123296	0.361801	0.535533	0.0976899	0.242051	0.0145657	0.869225	0.801782	0.706332	0.794722	0.479264	0.886405	0.85503	0.803575	0.917434	0.708921
b006557	chr1B	589072344	589072344	chr1B&589072344;	None	Above	0.00394409	0.296665	0.422492	0.964808	0.461589	0.601777	0.459031	0.0134721	0.6642	0.0472996	0.322653	0.0661674	0.602886	0.502321	0.291138	0.289221	0.346023	0.00394409	0.75568	0.823279	0.496758	0.542537	0.296665	0.683164	0.944973	0.517423	0.689841	0.422492
b006558	chr1B	589073509	589073637	chr1B&589073509;chr1B&589073637;	None	None	0.0328851	0.608493	0.624618	0.3179	0.296544	0.637548	0.36304	0.180728	0.699558	0.176268	0.0328851	0.784539	0.0893458	0.210959	0.699002	0.161841	0.253468	0.457995	0.551359	0.608493	0.867833	0.952171	0.932071	0.628639	0.624618	0.870951	0.960909	0.833226
b006560	chr1B	589074170	589074170	chr1B&589074170;	None	None	0.0404312	0.288845	0.537425	0.393665	0.670303	0.964677	0.778004	0.669441	0.568958	0.906187	0.114741	0.349063	0.0556105	0.139564	0.811668	0.0404312	0.114367	0.230489	0.989185	0.678444	0.591048	0.777696	0.288845	0.852061	0.771152	0.83626	0.967959	0.537425
b006561	chr1B	589074207	589074207	chr1B&589074207;	None	None	0.0126723	0.391621	0.634786	0.571961	0.423808	0.951444	0.955827	0.26994	0.900888	0.415795	0.0126723	0.0992147	0.039405	0.0562741	0.953686	0.0887542	0.411618	0.168264	0.966778	0.889099	0.899912	0.654772	0.391621	0.854647	0.79167	0.797025	0.669779	0.634786
b006562	chr1B	589134020	589134020	chr1B&589134020;	None	None	0.0822845	0.484015	0.492654	0.948901	0.656923	0.66145	0.397847	0.246991	0.665073	0.479942	0.159872	0.16151	0.0847866	0.193004	0.410041	0.0822845	0.91271	0.184653	0.495425	0.484015	0.600668	0.938667	0.545392	0.590938	0.492654	0.745673	0.839046	0.8384
b006563	chr1B	589134133	589134133	chr1B&589134133;	None	Both	1.76e-05	0.00413154	0.00427545	0.000908797	0.00118569	0.0942365	0.108681	0.000690236	0.417598	0.00152917	1.75861e-05	0.00490245	0.42301	0.407496	0.207968	0.411986	0.369285	0.0214279	0.74977	0.0582877	0.00413154	0.00947282	0.0157697	0.806065	0.0899866	0.00427545	0.0174845	0.0242686
b006565	chr1B	589225025	589225259	chr1B&589225025;chr1B&589225160;chr1B&589225224;chr1B&589225239;chr1B&589225259;	None	None	0.0703689	0.145272	0.159415	0.856146	0.79655	0.203775	0.130894	0.313681	0.787075	0.455438	0.0760402	0.439517	0.0253727	0.0703689	0.420534	0.801021	0.445876	0.643936	0.740085	0.451921	0.344721	0.145272	0.887524	0.721709	0.503538	0.392833	0.159415	0.954194
b006567	chr1B	589888326	589888326	chr1B&589888326;	None	None	0.0570799	0.500884	0.254912	0.507674	0.267355	0.935825	0.761117	0.152244	0.988149	0.173565	0.62191	0.0570799	0.22629	0.578177	0.398645	0.998592	0.808485	0.608577	0.3367	0.500884	0.814837	0.950457	0.937957	0.334611	0.254912	0.526434	0.712178	0.938301
b006568	chr1B	589888789	589888789	chr1B&589888789;	None	Above	0.00203389	0.304825	0.480423	0.899542	0.454724	0.521105	0.395178	0.0151008	0.70305	0.0480487	0.271793	0.069448	0.465135	0.548663	0.200561	0.169609	0.237652	0.00203389	0.902468	0.695196	0.41954	0.420641	0.304825	0.804557	0.863159	0.495691	0.60532	0.480423
b006569	chr1B	589888971	589898220	chr1B&589888971;chr1B&589897797;chr1B&589897804;chr1B&589898146;chr1B&589898215;chr1B&589898220;	None	None	0.0180556	0.691178	0.626985	0.991946	0.780399	0.882234	0.582197	0.108409	0.993242	0.182051	0.0613623	0.114494	0.111293	0.245964	0.0960851	0.248358	0.297508	0.0180556	0.8095	0.726414	0.787714	0.963449	0.691178	0.852563	0.626985	0.798574	0.997176	0.827912
b006570	chr1B	589898262	589898285	chr1B&589898262;chr1B&589898285;	None	None	0.0863959	0.389898	0.38294	0.945649	0.617413	0.768523	0.480062	0.128231	0.907493	0.230018	0.0890211	0.0863959	0.03601	0.0967146	0.396424	0.16881	0.767718	0.186197	0.520614	0.42946	0.489418	0.982358	0.389898	0.595401	0.38294	0.52141	0.967906	0.578197
b006571	chr1B	589898419	589898419	chr1B&589898419;	None	Above	0.00477101	0.755766	0.940907	0.900261	0.515787	0.793015	0.663254	0.0537339	0.971106	0.0793404	0.387722	0.0810315	0.428675	0.402156	0.129658	0.162123	0.193262	0.00477101	0.879873	0.852085	0.794297	0.807919	0.755766	0.980339	0.959557	0.950162	0.940907	0.976298
b006572	chr1B	589919596	589977040	chr1B&589919596;chr1B&589919905;chr1B&589920511;chr1B&589920967;chr1B&589976803;chr1B&589976947;chr1B&589976966;chr1B&589976967;chr1B&589977040;	None	Above	0.00552117	0.589034	0.647403	0.870944	0.703678	0.50722	0.251278	0.0515348	0.912175	0.140573	0.118315	0.143581	0.208014	0.494377	0.234371	0.388835	0.328193	0.00552117	0.759087	0.819379	0.727309	0.715231	0.589034	0.729248	0.647403	0.743217	0.882261	0.77642
b006573	chr1B	589977193	590091070	chr1B&589977193;chr1B&589977317;chr1B&589977328;chr1B&589977365;chr1B&589977380;chr1B&589977412;chr1B&589977458;chr1B&589977602;chr1B&589977707;chr1B&589977813;chr1B&589977953;chr1B&590091070;	None	None	0.0422125	0.771188	0.564695	0.768772	0.983612	0.85953	0.576329	0.2996	0.991685	0.362796	0.0422125	0.392961	0.257258	0.582245	0.105822	0.869712	0.424099	0.535565	0.85879	0.779003	0.844755	0.772857	0.771188	0.861841	0.564695	0.664372	0.699841	0.766563
b006574	chr1B	590091193	590091247	chr1B&590091193;chr1B&590091247;	None	None	0.193505	0.57834	0.35408	0.572736	0.877779	0.459662	0.287963	0.315268	0.965143	0.356738	0.289714	0.193505	0.106151	0.329458	0.537818	0.999798	0.609744	0.960586	0.508142	0.57834	0.786009	0.9578	0.757048	0.506064	0.35408	0.567468	0.769281	0.755158
b006575	chr1B	590091402	590091585	chr1B&590091402;chr1B&590091585;	None	None	0.113351	0.452786	0.454346	0.413086	0.875792	0.731734	0.965515	0.408193	0.491439	0.581145	0.11649	0.701651	0.85189	0.60632	0.15665	0.795966	0.113351	0.182509	0.82152	0.912102	0.937256	0.452786	0.727762	0.813409	0.836603	0.760797	0.454346	0.747169
b006577	chr1B	591113666	591113666	chr1B&591113666;	None	None	0.0183387	0.670495	0.506512	0.926393	0.952185	0.660045	0.301336	0.998828	0.888607	0.84222	0.0183387	0.773561	0.268705	0.63672	0.0297615	0.809164	0.219405	0.370084	0.645215	0.692172	0.873623	0.670495	0.796202	0.651096	0.506512	0.798402	0.848846	0.821617
b006578	chr1B	591113684	591113684	chr1B&591113684;	None	None	0.0621206	0.41673	0.403134	0.558842	0.897213	0.96493	0.713545	0.137844	0.972864	0.143946	0.0621206	0.330507	0.879522	0.929702	0.110246	0.686388	0.340743	0.250195	0.928803	0.895165	0.869378	0.41673	0.968446	0.910503	0.796318	0.665098	0.403134	0.913293
b006579	chr1B	591117394	591117394	chr1B&591117394;	None	None	0.252507	0.707669	0.465545	0.701812	0.934774	0.496735	0.298082	0.332023	0.894499	0.349415	0.312266	0.252507	0.175667	0.527527	0.505639	0.994912	0.74733	0.989672	0.451071	0.707669	0.931592	0.860195	0.836517	0.449468	0.465545	0.864952	0.961587	0.828976
b006580	chr1B	591117706	591117706	chr1B&591117706;	None	None	0.0110695	0.563127	0.415535	0.851441	0.884959	0.662566	0.324968	0.934818	0.895372	0.797903	0.0110695	0.743682	0.235603	0.549318	0.0285503	0.859285	0.147539	0.397105	0.670582	0.600334	0.703492	0.780833	0.563127	0.672386	0.415535	0.60099	0.984031	0.569952
b006581	chr1B	591229551	591229551	chr1B&591229551;	None	None	0.226469	0.610374	0.374082	0.500739	0.76869	0.497233	0.319515	0.376342	0.887858	0.380667	0.226469	0.234908	0.148722	0.443634	0.488164	0.95281	0.578181	0.972676	0.471267	0.610374	0.885765	0.978394	0.900657	0.466028	0.374082	0.653946	0.823657	0.889701
b006582	chr1B	591229997	591229997	chr1B&591229997;	None	None	0.0110695	0.563127	0.415535	0.851441	0.884959	0.662566	0.324968	0.934818	0.895372	0.797903	0.0110695	0.743682	0.235603	0.549318	0.0285503	0.859285	0.147539	0.397105	0.670582	0.600334	0.703492	0.780833	0.563127	0.672386	0.415535	0.60099	0.984031	0.569952
b006583	chr1B	591233210	591233297	chr1B&591233210;chr1B&591233246;chr1B&591233297;	None	None	0.0621206	0.41673	0.403134	0.558842	0.897213	0.96493	0.713545	0.137844	0.972864	0.143946	0.0621206	0.330507	0.879522	0.929702	0.110246	0.686388	0.340743	0.250195	0.928803	0.895165	0.869378	0.41673	0.968446	0.910503	0.796318	0.665098	0.403134	0.913293
b006584	chr1B	591233389	591233389	chr1B&591233389;	None	None	0.252507	0.707669	0.465545	0.701812	0.934774	0.496735	0.298082	0.332023	0.894499	0.349415	0.312266	0.252507	0.175667	0.527527	0.505639	0.994912	0.74733	0.989672	0.451071	0.707669	0.931592	0.860195	0.836517	0.449468	0.465545	0.864952	0.961587	0.828976
b006586	chr1B	591435986	591436176	chr1B&591435986;chr1B&591435987;chr1B&591436176;	None	None	0.0241845	0.668616	0.507927	0.034766	0.0241845	0.324989	0.409466	0.153687	0.937739	0.367971	0.418982	0.0792027	0.365392	0.800266	0.427038	0.994955	0.719526	0.791288	0.431467	0.668616	0.965056	0.97751	0.756729	0.424662	0.507927	0.985654	0.980456	0.768149
b006587	chr1B	591436573	591436573	chr1B&591436573;	None	None	0.0309632	0.500172	0.55197	0.744108	0.808747	0.950766	0.49931	0.649384	0.987314	0.704572	0.0309632	0.664824	0.0472604	0.260748	0.350161	0.663801	0.47949	0.702969	0.959058	0.988348	0.936823	0.664671	0.500172	0.937111	0.85398	0.931954	0.77474	0.55197
b006588	chr1B	591510261	591510261	chr1B&591510261;	None	None	0.0949772	0.612686	0.55504	0.629565	0.982443	0.909664	0.695786	0.244953	0.791055	0.28553	0.0949772	0.183456	0.808254	0.926352	0.165872	0.509092	0.458427	0.464435	0.770539	0.853216	0.975092	0.612686	0.805354	0.805666	0.99076	0.759841	0.55504	0.700247
b006590	chr1B	591512821	592028548	chr1B&591512821;chr1B&591512829;chr1B&592027901;chr1B&592028037;chr1B&592028199;chr1B&592028216;chr1B&592028219;chr1B&592028322;chr1B&592028444;chr1B&592028548;	None	None	0.0458555	0.738392	0.715831	0.926017	0.97178	0.797424	0.469981	0.267348	0.916989	0.323675	0.0458555	0.312278	0.302304	0.667573	0.240621	0.805002	0.850499	0.476509	0.700972	0.885278	0.983675	0.738392	0.976237	0.711102	0.715831	0.891958	0.729913	0.951264
b006592	chr1B	592028866	592028866	chr1B&592028866;	None	None	0.018615	0.549307	0.474539	0.605265	0.66355	0.504593	0.195054	0.975956	0.794912	0.776173	0.018615	0.447708	0.253496	0.543527	0.0365783	0.582237	0.277286	0.404944	0.354941	0.614331	0.962328	0.549307	0.764828	0.37347	0.474539	0.949571	0.658322	0.674685
b006593	chr1B	592029003	592029003	chr1B&592029003;	None	None	0.0924063	0.533227	0.335256	0.926353	0.67901	0.519971	0.294551	0.217685	0.76664	0.379568	0.335297	0.0924063	0.18966	0.589139	0.326393	0.875069	0.705541	0.98363	0.310718	0.533227	0.929629	0.96839	0.792282	0.31565	0.335256	0.748953	0.810027	0.755475
b006594	chr1B	592029219	592029219	chr1B&592029219;	None	None	0.0272796	0.73386	0.727202	0.339752	0.384294	0.612839	0.310639	0.340921	0.871793	0.407408	0.0272796	0.826663	0.100882	0.23901	0.445754	0.642063	0.644013	0.221633	0.809775	0.876977	0.914318	0.73386	0.901768	0.832483	0.727202	0.903857	0.858954	0.976763
b006595	chr1B	592029365	592029365	chr1B&592029365;	None	None	0.0792212	0.424608	0.397629	0.596796	0.964843	0.954319	0.726921	0.151308	0.973912	0.160924	0.0792212	0.285727	0.878749	0.914976	0.158481	0.62208	0.37206	0.314412	0.941713	0.900178	0.868617	0.424608	0.956948	0.916959	0.785928	0.643389	0.397629	0.883859
b006596	chr1B	592029425	592029426	chr1B&592029425;chr1B&592029426;	None	None	0.0924063	0.533227	0.335256	0.926353	0.67901	0.519971	0.294551	0.217685	0.76664	0.379568	0.335297	0.0924063	0.18966	0.589139	0.326393	0.875069	0.705541	0.98363	0.310718	0.533227	0.929629	0.96839	0.792282	0.31565	0.335256	0.748953	0.810027	0.755475
b006598	chr1B	592029701	592029701	chr1B&592029701;	None	None	0.0792212	0.424608	0.397629	0.596796	0.964843	0.954319	0.726921	0.151308	0.973912	0.160924	0.0792212	0.285727	0.878749	0.914976	0.158481	0.62208	0.37206	0.314412	0.941713	0.900178	0.868617	0.424608	0.956948	0.916959	0.785928	0.643389	0.397629	0.883859
b006599	chr1B	592029868	592029868	chr1B&592029868;	None	None	0.0964534	0.654336	0.436811	0.840395	0.608328	0.494077	0.278128	0.204216	0.627572	0.420364	0.353553	0.0964534	0.214972	0.681792	0.209462	0.912182	0.641723	0.944785	0.36259	0.659417	0.908651	0.838244	0.654336	0.365958	0.436811	0.911418	0.995453	0.625247
b006600	chr1B	592030029	592030029	chr1B&592030029;	None	None	0.0792212	0.424608	0.397629	0.596796	0.964843	0.954319	0.726921	0.151308	0.973912	0.160924	0.0792212	0.285727	0.878749	0.914976	0.158481	0.62208	0.37206	0.314412	0.941713	0.900178	0.868617	0.424608	0.956948	0.916959	0.785928	0.643389	0.397629	0.883859
b006601	chr1B	592030629	592030629	chr1B&592030629;	None	None	0.0272796	0.73386	0.727202	0.339752	0.384294	0.612839	0.310639	0.340921	0.871793	0.407408	0.0272796	0.826663	0.100882	0.23901	0.445754	0.642063	0.644013	0.221633	0.809775	0.876977	0.914318	0.73386	0.901768	0.832483	0.727202	0.903857	0.858954	0.976763
b006602	chr1B	592030708	592046942	chr1B&592030708;chr1B&592046895;chr1B&592046910;chr1B&592046942;	None	None	0.0536396	0.818686	0.63369	0.458458	0.355962	0.818706	0.526023	0.0536396	0.970371	0.167139	0.0768606	0.0827674	0.240687	0.494311	0.618871	0.890448	0.647323	0.326821	0.56057	0.818686	0.979614	0.902635	0.902818	0.558293	0.63369	0.894589	0.906306	0.912282
b006603	chr1B	592046964	592172108	chr1B&592046964;chr1B&592047139;chr1B&592047181;chr1B&592047194;chr1B&592047206;chr1B&592166949;chr1B&592167303;chr1B&592172032;chr1B&592172108;	None	None	0.0226182	0.76557	0.545261	0.830261	0.80009	0.799153	0.36536	0.356404	0.974555	0.380214	0.0226182	0.360321	0.614299	0.894247	0.0506557	0.850917	0.489842	0.52469	0.42333	0.804089	0.995042	0.771925	0.76557	0.420617	0.545261	0.910596	0.740346	0.757874
b006604	chr1B	592172147	592172147	chr1B&592172147;	None	None	0.0272796	0.73386	0.727202	0.339752	0.384294	0.612839	0.310639	0.340921	0.871793	0.407408	0.0272796	0.826663	0.100882	0.23901	0.445754	0.642063	0.644013	0.221633	0.809775	0.876977	0.914318	0.73386	0.901768	0.832483	0.727202	0.903857	0.858954	0.976763
b006605	chr1B	592172404	592172404	chr1B&592172404;	None	None	0.105465	0.614647	0.397515	0.922263	0.668753	0.569868	0.3264	0.210556	0.865427	0.350707	0.282854	0.105465	0.197095	0.601616	0.362426	0.898268	0.673489	0.928672	0.351892	0.614647	0.983508	0.94066	0.739364	0.355963	0.397515	0.827889	0.896403	0.70768
b006606	chr1B	592173231	592173231	chr1B&592173231;	None	None	0.0272796	0.73386	0.727202	0.339752	0.384294	0.612839	0.310639	0.340921	0.871793	0.407408	0.0272796	0.826663	0.100882	0.23901	0.445754	0.642063	0.644013	0.221633	0.809775	0.876977	0.914318	0.73386	0.901768	0.832483	0.727202	0.903857	0.858954	0.976763
b006607	chr1B	592422845	592422845	chr1B&592422845;	None	None	0.0346287	0.457758	0.498754	0.211142	0.11838	0.246222	0.21655	0.112905	0.0717388	0.675992	0.331814	0.49468	0.595294	0.677212	0.734985	0.550918	0.279196	0.0346287	0.474226	0.457758	0.466117	0.78892	0.648935	0.507564	0.498754	0.499804	0.874368	0.750446
b006609	chr1B	592638185	592638185	chr1B&592638185;	None	None	0.0921899	0.0521709	0.0660156	0.729266	0.66431	0.750629	0.598835	0.855021	0.781657	0.84741	0.844148	0.403495	0.938771	0.520356	0.0921899	0.844718	0.457019	0.662576	0.962407	0.282028	0.101714	0.0521709	0.12458	0.97707	0.390007	0.159378	0.0660156	0.134255
b006610	chr1B	592639879	592639879	chr1B&592639879;	None	Above	0.00790349	0.389077	0.407612	0.995422	0.881956	0.239429	0.189291	0.0614174	0.783687	0.0670767	0.0179859	0.268716	0.272974	0.334484	0.00790349	0.672062	0.0392558	0.635979	0.392692	0.686101	0.990967	0.389077	0.584456	0.379918	0.613275	0.911217	0.407612	0.620985
b006612	chr1B	592648580	592648580	chr1B&592648580;	None	None	0.0116392	0.508841	0.367973	0.581427	0.62971	0.842955	0.399745	0.720894	0.752499	0.929688	0.0215077	0.449443	0.282527	0.772927	0.0116392	0.670505	0.211228	0.450748	0.516531	0.508841	0.689216	0.874134	0.722179	0.532475	0.367973	0.648546	0.967409	0.780422
b006613	chr1B	592847283	593013472	chr1B&592847283;chr1B&592847471;chr1B&592847840;chr1B&592847933;chr1B&592850289;chr1B&592850552;chr1B&593013016;chr1B&593013082;chr1B&593013472;	None	None	0.046044	0.230729	0.304527	0.525479	0.969393	0.176864	0.0664887	0.77408	0.412525	0.456536	0.046044	0.240713	0.326641	0.872908	0.194071	0.772663	0.400577	0.30074	0.640915	0.420527	0.332308	0.230729	0.758214	0.625989	0.605879	0.41718	0.304527	0.703446
b006614	chr1B	593013495	593013495	chr1B&593013495;	None	None	0.0404024	0.0189908	0.0338411	0.0555636	0.0404024	0.0588804	0.0682797	0.0449463	0.176338	0.289352	0.0521922	0.751211	0.25225	0.148972	0.323752	0.841931	0.561354	0.0769847	0.0231852	0.0189908	0.0429213	0.0200443	0.808976	0.0217773	0.0449834	0.0467961	0.0338411	0.854401
b006615	chr1B	593013738	593013738	chr1B&593013738;	None	None	0.110089	0.166265	0.271471	0.808807	0.659255	0.654864	0.718881	0.37235	0.652623	0.326747	0.110089	0.984869	0.841322	0.457829	0.491685	0.15314	0.284009	0.144994	0.459393	0.846613	0.342297	0.740866	0.166265	0.393583	0.932429	0.511173	0.870598	0.271471
b006616	chr1B	593013935	593013935	chr1B&593013935;	None	None	0.0257977	0.153964	0.200633	0.0257977	0.0926673	0.0294612	0.0373041	0.536753	0.17422	0.813091	0.732083	0.725558	0.61073	0.36769	0.0607445	0.271758	0.430175	0.154949	0.36776	0.250498	0.194639	0.153964	0.955456	0.421803	0.308177	0.200633	0.214444	0.742875
b006618	chr1B	593014371	593014371	chr1B&593014371;	None	None	0.0202961	0.0363181	0.104449	0.100995	0.0612315	0.0202961	0.0384077	0.0210138	0.980796	0.0410264	0.0662214	0.76401	0.666617	0.624715	0.770331	0.624327	0.149396	0.115998	0.0508512	0.0432449	0.0882735	0.0363181	0.78101	0.0557811	0.154974	0.18352	0.104449	0.692018
b006619	chr1B	593835467	593837916	chr1B&593835467;chr1B&593836006;chr1B&593836766;chr1B&593837227;chr1B&593837916;	None	None	0.0141027	0.312161	0.517649	0.391666	0.839821	0.0370999	0.0141027	0.314999	0.598516	0.331392	0.212952	0.656605	0.469087	0.978247	0.255494	0.474681	0.289042	0.0999076	0.76823	0.666543	0.546206	0.312161	0.876933	0.817671	0.982484	0.8322	0.517649	0.741606
b006620	chr1B	593923526	593923526	chr1B&593923526;	None	Above	0.00955123	0.557243	0.491854	0.960654	0.597621	0.0391974	0.00955123	0.570876	0.423624	0.390479	0.0607729	0.690521	0.422962	0.929133	0.270044	0.441284	0.183833	0.0537325	0.845896	0.835512	0.753065	0.557243	0.604041	0.893474	0.804757	0.929919	0.82742	0.491854
b006621	chr1B	593923874	593923874	chr1B&593923874;	None	Above	0.00516281	0.593522	0.470595	0.719167	0.747051	0.395912	0.519218	0.577568	0.121147	0.179996	0.00516281	0.733946	0.0901199	0.0546795	0.665528	0.0804247	0.977367	0.0818464	0.571409	0.726236	0.950122	0.720475	0.593522	0.478966	0.470595	0.597287	0.536612	0.879458
b006622	chr1B	594139371	595177183	chr1B&594139371;chr1B&594139996;chr1B&594140044;chr1B&594140056;chr1B&594140215;chr1B&595177183;	None	None	0.0151806	0.602388	0.703261	0.397272	0.687642	0.0671851	0.0151806	0.440493	0.524322	0.384707	0.0440471	0.83336	0.25151	0.682273	0.29671	0.880096	0.377124	0.152474	0.891134	0.950736	0.917493	0.602388	0.715937	0.898512	0.784227	0.873783	0.782171	0.703261
b006624	chr1B	595177521	595177521	chr1B&595177521;	None	None	0.0116529	0.639678	0.402769	0.0740963	0.0825396	0.602846	0.684914	0.565322	0.22523	0.731219	0.0131471	0.928583	0.0856315	0.0792482	0.112429	0.0169419	0.0116529	0.0945631	0.598313	0.765909	0.908285	0.89813	0.639678	0.465923	0.402769	0.407084	0.732531	0.932726
b006625	chr1B	595178332	596038983	chr1B&595178332;chr1B&595180356;chr1B&595183075;chr1B&595184612;chr1B&595571363;chr1B&596038983;	None	Above	0.00836408	0.370274	0.446947	0.235207	0.462161	0.0921242	0.0213669	0.315098	0.75721	0.452	0.00836408	0.827515	0.1787	0.479511	0.378246	0.561456	0.925587	0.314229	0.435776	0.673698	0.815225	0.512255	0.370274	0.4067	0.791729	0.835681	0.588617	0.446947
b006627	chr1B	598674931	600893783	chr1B&598674931;chr1B&598675177;chr1B&598675342;chr1B&598883445;chr1B&599222064;chr1B&599332913;chr1B&599334378;chr1B&599334456;chr1B&599334480;chr1B&599334580;chr1B&599335479;chr1B&599335483;chr1B&599335504;chr1B&599335618;chr1B&599335677;chr1B&599335707;chr1B&599335731;chr1B&599335766;chr1B&599339864;chr1B&599339872;chr1B&599342229;chr1B&599513973;chr1B&599514213;chr1B&599514250;chr1B&599514301;chr1B&599570091;chr1B&599570163;chr1B&599570179;chr1B&599570273;chr1B&599572123;chr1B&600023182;chr1B&600605115;chr1B&600605163;chr1B&600890443;chr1B&600890631;chr1B&600890863;chr1B&600891075;chr1B&600891127;chr1B&600891306;chr1B&600891525;chr1B&600893525;chr1B&600893638;chr1B&600893669;chr1B&600893681;chr1B&600893783;	None	None	0.0323296	0.0628649	0.0766415	0.917348	0.879691	0.43649	0.129489	0.888304	0.77709	0.972778	0.0323296	0.0842343	0.229419	0.406639	0.465524	0.780948	0.860671	0.191005	0.383342	0.230472	0.182836	0.0628649	0.781409	0.362802	0.345579	0.230832	0.0766415	0.693305
b006629	chr1B	601268161	601268161	chr1B&601268161;	None	None	0.0605206	0.0756549	0.0693806	0.928884	0.762905	0.17206	0.0664544	0.70161	0.801246	0.745343	0.252994	0.0605206	0.59907	0.333535	0.377747	0.788268	0.377876	0.625796	0.699835	0.451076	0.34342	0.0756549	0.661813	0.718124	0.418938	0.422556	0.0693806	0.702623
b006630	chr1B	602003416	602003416	chr1B&602003416;	None	Both	0.000191847	4.21709e-05	7.23e-05	0.0189534	0.0299899	0.900818	0.986662	0.0503451	0.894385	0.104668	0.000191847	0.0934784	0.967328	0.461615	0.0576093	0.348969	0.453268	0.0747104	0.0967259	0.000845048	4.98188e-05	4.21709e-05	0.00955403	0.114738	0.00247882	7.23324e-05	0.000150072	0.0157967
b006631	chr1B	602003532	602003532	chr1B&602003532;	None	Above	0.0025316	0.00866728	0.0179559	0.658574	0.354772	0.869296	0.949814	0.895873	0.654955	0.866648	0.0025316	0.944107	0.0609026	0.21845	0.97892	0.718759	0.204196	0.128346	0.103382	0.0157347	0.00866728	0.0484487	0.105898	0.106833	0.0615762	0.0179559	0.111008	0.109863
b006632	chr1B	602004226	602004226	chr1B&602004226;	None	None	0.0605206	0.0756549	0.0693806	0.928884	0.762905	0.17206	0.0664544	0.70161	0.801246	0.745343	0.252994	0.0605206	0.59907	0.333535	0.377747	0.788268	0.377876	0.625796	0.699835	0.451076	0.34342	0.0756549	0.661813	0.718124	0.418938	0.422556	0.0693806	0.702623
b006633	chr1B	602004442	603091793	chr1B&602004442;chr1B&603091434;chr1B&603091793;	None	Both	0.00293961	0.000496122	0.000481804	0.0106687	0.0137133	0.521102	0.703813	0.0258675	0.416011	0.0317903	0.00293961	0.0655549	0.811185	0.571879	0.131479	0.44824	0.876146	0.108351	0.17077	0.00497944	0.000496122	0.00126203	0.0402431	0.192226	0.0111118	0.000481804	0.00303488	0.0561295
b006634	chr1B	603091822	603091822	chr1B&603091822;	None	None	0.0325973	0.00777021	0.0110473	0.243741	0.214975	0.187826	0.06798	0.0802154	0.440966	0.0409201	0.82985	0.0325973	0.106133	0.487113	0.555222	0.460749	0.489916	0.396204	0.299079	0.665971	0.14664	0.230308	0.00777021	0.268818	0.684775	0.105394	0.250247	0.0110473
b006635	chr1B	603092134	603092256	chr1B&603092134;chr1B&603092256;	None	Both	0.000228612	0.00126282	0.00343404	0.160101	0.180468	0.211201	0.138824	0.444381	0.57457	0.925733	0.000228612	0.950081	0.129923	0.0678209	0.510373	0.584994	0.768213	0.146121	0.013352	0.002335	0.00303161	0.00126282	0.546444	0.0152467	0.00646598	0.00662683	0.00343404	0.631641
b006636	chr1B	603092309	603092309	chr1B&603092309;	None	Below	0.0200864	0.00736342	0.00916627	0.159524	0.134828	0.278221	0.108119	0.0582807	0.564797	0.043269	0.7296	0.0200864	0.0806726	0.369047	0.543752	0.577414	0.514269	0.532092	0.251938	0.735179	0.166468	0.253022	0.00736342	0.231369	0.724329	0.107683	0.253202	0.00916627
b006637	chr1B	603092353	603092459	chr1B&603092353;chr1B&603092459;	None	Both	0.00716921	0.00257987	0.00247236	0.00716922	0.00768946	0.309326	0.511611	0.0153203	0.29177	0.0161612	0.0136223	0.0537265	0.712639	0.630506	0.283967	0.527163	0.440422	0.119354	0.234047	0.0152375	0.00257987	0.0102484	0.0942767	0.257136	0.0297235	0.00247236	0.0202751	0.119463
b006639	chr1B	603093267	603093267	chr1B&603093267;	None	None	0.0368466	0.0340104	0.0661903	0.132896	0.131298	0.057043	0.0484033	0.361906	0.594382	0.425745	0.0368466	0.864006	0.264056	0.233506	0.460189	0.75355	0.330344	0.317855	0.0367648	0.0340104	0.0704339	0.128565	0.611998	0.0393067	0.0661903	0.105754	0.212124	0.552685
b006641	chr1B	603217810	603217810	chr1B&603217810;	None	Both	0.00550034	0.00215331	0.00222298	0.00615275	0.00550034	0.303189	0.512025	0.0149382	0.326426	0.0173782	0.0119741	0.0492878	0.744436	0.623726	0.32239	0.478837	0.467122	0.105869	0.212555	0.0126038	0.00215331	0.00874204	0.0908875	0.236851	0.0260329	0.00222298	0.0184815	0.119819
b006642	chr1B	603217960	603217960	chr1B&603217960;	None	Both	0.000317695	0.000946939	0.00282759	0.146857	0.187013	0.246291	0.160305	0.506547	0.542595	0.980588	0.000317695	0.858851	0.135354	0.106277	0.249358	0.536816	0.847253	0.157825	0.0063855	0.00120672	0.00225751	0.000946939	0.641902	0.00751323	0.00372203	0.00544805	0.00282759	0.749049
b006643	chr1B	603753358	603753358	chr1B&603753358;	None	Above	0.00636084	0.215463	0.214298	0.185955	0.117728	0.930156	0.448267	0.046809	0.0617515	0.00636084	0.14812	0.0385892	0.045224	0.1941	0.954365	0.88853	0.425145	0.941095	0.0776606	0.32214	0.834078	0.293777	0.215463	0.0751821	0.359668	0.92917	0.319455	0.214298
b006644	chr1B	604147399	604147719	chr1B&604147399;chr1B&604147719;	None	Below	0.0129966	0.0063915	0.00749048	0.135195	0.0961495	0.373284	0.156019	0.0400136	0.416176	0.0242917	0.953403	0.0129966	0.0813073	0.384363	0.498332	0.633828	0.523375	0.585218	0.134595	0.991319	0.255413	0.271749	0.0063915	0.123327	0.975613	0.171074	0.263668	0.00749048
b006645	chr1B	604147851	604147852	chr1B&604147851;chr1B&604147852;	None	Above	0.000186981	0.0357615	0.0498275	0.000581911	0.00134221	0.0154898	0.0244629	0.00185462	0.616647	0.00564857	0.000186981	0.00346205	0.588902	0.395325	0.37462	0.0373127	0.445974	0.00809899	0.941355	0.218607	0.0357615	0.0453999	0.0640065	0.793388	0.478933	0.0498275	0.15638	0.173525
b006646	chr1B	604551775	604551775	chr1B&604551775;	None	None	0.0130483	0.0908264	0.0927806	0.0622094	0.203646	0.832977	0.714336	0.0312119	0.286796	0.0130483	0.935938	0.166884	0.20342	0.459336	0.881308	0.817418	0.0175299	0.88288	0.289441	0.829143	0.612232	0.853063	0.0908264	0.279801	0.879075	0.47486	0.806117	0.0927806
b006647	chr1B	604551793	604551793	chr1B&604551793;	None	Above	0.0093643	0.0946034	0.132227	0.223979	0.179315	0.27809	0.212832	0.573441	0.873598	0.723881	0.0093643	0.652553	0.181168	0.147766	0.824366	0.638751	0.0219025	0.145259	0.162059	0.0973739	0.0946034	0.263955	0.754751	0.175308	0.1767	0.132227	0.41596	0.665876
b006648	chr1B	604552193	604552193	chr1B&604552193;	None	Above	0.00228854	0.0176798	0.0183966	0.00228854	0.00780932	0.299296	0.279803	0.0103729	0.259542	0.00883645	0.00421231	0.0812958	0.706838	0.330547	0.906481	0.462259	0.637761	0.0752988	0.526144	0.0922436	0.0176798	0.150942	0.244875	0.571142	0.16392	0.0183966	0.252969	0.310552
b006649	chr1B	604553155	605584236	chr1B&604553155;chr1B&604554983;chr1B&604555158;chr1B&604557154;chr1B&604557772;chr1B&604557791;chr1B&604557888;chr1B&605003555;chr1B&605006473;chr1B&605006506;chr1B&605006515;chr1B&605007148;chr1B&605007160;chr1B&605007637;chr1B&605013047;chr1B&605433450;chr1B&605584236;	None	Above	0.00198263	0.151349	0.176969	0.0156501	0.0444655	0.121889	0.166868	0.0232774	0.336293	0.0141918	0.00198263	0.0913201	0.360468	0.36291	0.700417	0.269679	0.0153115	0.116875	0.32478	0.332897	0.151349	0.358179	0.151715	0.288946	0.47291	0.176969	0.66468	0.274163
b006650	chr1B	605584363	605584363	chr1B&605584363;	None	Both	1.81e-05	0.00106666	0.00159001	0.211956	0.313572	0.338708	0.513274	0.717043	0.600266	0.895685	1.80929e-05	0.312232	0.443618	0.324212	0.413412	0.408319	0.269509	0.110512	0.346896	0.017226	0.00106666	0.00187708	0.0137594	0.387125	0.0401043	0.00159001	0.00502784	0.0208514
b006651	chr1B	605584455	605584455	chr1B&605584455;	None	Both	1.29e-05	0.00118964	0.00332112	0.800959	0.671315	0.261906	0.481035	0.337346	0.090619	0.0812707	1.29206e-05	0.968739	0.0572852	0.0484107	0.697956	0.557558	0.327882	0.0952134	0.0744238	0.00859956	0.00309946	0.00118964	0.220994	0.0835277	0.0226063	0.00652751	0.00332112	0.271008
b006652	chr1B	605933652	605934817	chr1B&605933652;chr1B&605934817;	None	Above	0.00763794	0.140178	0.147213	0.216717	0.477924	0.793693	0.922293	0.0881165	0.122706	0.0147273	0.768181	0.224229	0.130939	0.184031	0.60294	0.784659	0.00763794	0.863548	0.254808	0.664849	0.825149	0.743808	0.140178	0.244299	0.696379	0.689135	0.761858	0.147213
b006655	chr1B	606493917	606494584	chr1B&606493917;chr1B&606493930;chr1B&606494091;chr1B&606494124;chr1B&606494178;chr1B&606494520;chr1B&606494584;	None	Below	0.0446977	0.00150603	0.00124127	0.453124	0.687014	0.696965	0.925596	0.561535	0.341901	0.970678	0.0446977	0.373794	0.356308	0.67482	0.0608405	0.90059	0.526672	0.963835	0.142648	0.0268126	0.0254798	0.00150603	0.124183	0.139088	0.0248335	0.0245428	0.00124127	0.112103
b006657	chr1B	606494928	606494928	chr1B&606494928;	None	None	0.0665102	0.379709	0.290632	0.65507	0.752464	0.0665102	0.158131	0.148893	0.985651	0.309579	0.617347	0.17654	0.379524	0.502435	0.0830181	0.142365	0.506722	0.496746	0.588499	0.713129	0.9197	0.379709	0.513146	0.680946	0.823638	0.832538	0.529355	0.290632
b006658	chr1B	606494951	606494951	chr1B&606494951;	None	Below	0.0142063	0.00103804	0.00076817	0.243139	0.391251	0.608927	0.880055	0.417985	0.253945	0.952927	0.0142063	0.321959	0.403281	0.874621	0.257879	0.87883	0.949928	0.788452	0.207664	0.0312231	0.0203748	0.00103804	0.0647989	0.201739	0.0278583	0.0181591	0.00076817	0.0552077
b006660	chr1B	606840204	606840204	chr1B&606840204;	None	Below	0.02015	0.000118218	0.000186423	0.961537	0.966593	0.990595	0.793658	0.902385	0.210526	0.667012	0.0745513	0.42842	0.383739	0.731447	0.02015	0.560027	0.205837	0.475449	0.0579433	0.00457139	0.00466775	0.000118218	0.055384	0.0647467	0.00637537	0.00794641	0.000186423	0.0718167
b006663	chr1B	606840405	606840405	chr1B&606840405;	None	Below	0.02015	0.000118218	0.000186423	0.961537	0.966593	0.990595	0.793658	0.902385	0.210526	0.667012	0.0745513	0.42842	0.383739	0.731447	0.02015	0.560027	0.205837	0.475449	0.0579433	0.00457139	0.00466775	0.000118218	0.055384	0.0647467	0.00637537	0.00794641	0.000186423	0.0718167
b006668	chr1B	608053506	608053696	chr1B&608053506;chr1B&608053696;	None	Both	0.00641216	0.000136495	0.000265004	0.630475	0.776258	0.988898	0.765328	0.705577	0.223425	0.831119	0.040817	0.306112	0.191663	0.415259	0.00641216	0.430295	0.179692	0.467173	0.0835067	0.0059896	0.00454755	0.000136495	0.0390554	0.0963937	0.00953522	0.00939822	0.000265004	0.0575035
b006669	chr1B	608335186	608951935	chr1B&608335186;chr1B&608335271;chr1B&608358450;chr1B&608358516;chr1B&608364898;chr1B&608462470;chr1B&608465652;chr1B&608466505;chr1B&608466986;chr1B&608467543;chr1B&608468092;chr1B&608469709;chr1B&608528765;chr1B&608531529;chr1B&608531541;chr1B&608531774;chr1B&608532255;chr1B&608532258;chr1B&608532288;chr1B&608533385;chr1B&608533386;chr1B&608533436;chr1B&608534647;chr1B&608534835;chr1B&608863204;chr1B&608863244;chr1B&608863255;chr1B&608950733;chr1B&608951337;chr1B&608951935;	Select	Above	0.00700494	0.275045	0.335279	0.323011	0.686529	0.77066	0.29382	0.232941	0.0311336	0.0308467	0.350479	0.245129	0.00246831	0.0425368	0.287713	0.528065	0.00700494	0.333755	0.859039	0.673861	0.485564	0.584942	0.275045	0.814628	0.687763	0.417092	0.624357	0.335279
b006670	chr1B	609307599	609307639	chr1B&609307599;chr1B&609307639;	None	None	0.0439254	0.710268	0.665582	0.0439254	0.121449	0.142843	0.280461	0.257127	0.330646	0.230319	0.985776	0.522766	0.987688	0.577835	0.661341	0.590716	0.155009	0.933351	0.73123	0.718062	0.710268	0.72709	0.755443	0.697083	0.731714	0.83202	0.763312	0.665582
b006672	chr1B	610041187	610041187	chr1B&610041187;	None	Above	4.91e-05	0.0118616	0.0331716	0.235576	0.0823378	0.523211	0.475846	0.738824	0.473696	0.990802	4.90797e-05	0.462992	0.0240169	0.0698853	0.704347	0.362643	0.160378	0.0117481	0.139881	0.0222898	0.0118616	0.0467473	0.127524	0.158982	0.0992668	0.0331717	0.136771	0.173346
b006674	chr1B	610966065	610966065	chr1B&610966065;	None	Above	4.91e-05	0.0118616	0.0331716	0.235576	0.0823378	0.523211	0.475846	0.738824	0.473696	0.990802	4.90797e-05	0.462992	0.0240169	0.0698853	0.704347	0.362643	0.160378	0.0117481	0.139881	0.0222898	0.0118616	0.0467473	0.127524	0.158982	0.0992668	0.0331717	0.136771	0.173346
b006675	chr1B	611131797	611131797	chr1B&611131797;	None	Above	0.00641986	0.0970768	0.105094	0.00641986	0.0149992	0.081679	0.162778	0.0126408	0.576071	0.0241555	0.00721709	0.0136424	0.836381	0.581256	0.552429	0.138363	0.497249	0.0817451	0.949012	0.351824	0.12863	0.0970768	0.283222	0.842455	0.595159	0.105094	0.217898	0.474258
b006677	chr1B	612828056	612828056	chr1B&612828056;	None	Above	0.00353833	0.256057	0.281084	0.221438	0.0792286	0.384323	0.479329	0.167031	0.00353833	0.52703	0.0145621	0.258407	0.529277	0.063822	0.253132	0.957591	0.602551	0.491391	0.669683	0.374242	0.346485	0.256057	0.310938	0.673318	0.412458	0.428722	0.281084	0.312544
b006678	chr1B	613001140	613001140	chr1B&613001140;	None	Above	0.00632009	0.0889025	0.280076	0.477096	0.252419	0.191121	0.287141	0.986869	0.521969	0.739605	0.798287	0.276454	0.072003	0.249029	0.635465	0.00632009	0.139919	0.173139	0.937366	0.457745	0.35747	0.257271	0.0889025	0.87839	0.904554	0.923361	0.624936	0.280076
b006680	chr1B	613231779	613231779	chr1B&613231779;	None	None	0.0161085	0.0083473	0.0243955	0.0851364	0.202921	0.493122	0.668711	0.349871	0.90864	0.481837	0.0161085	0.0241428	0.308651	0.604016	0.734153	0.0815455	0.88503	0.188549	0.598399	0.42273	0.146696	0.220792	0.0083473	0.497203	0.837752	0.362824	0.492183	0.0243955
b006681	chr1B	613236084	613236702	chr1B&613236084;chr1B&613236702;	None	Above	0.00219961	0.216767	0.210651	0.0926462	0.502924	0.944001	0.959512	0.430572	0.651739	0.475692	0.00219961	0.181324	0.970724	0.350324	0.794769	0.933178	0.0916297	0.938408	0.75913	0.673683	0.416616	0.528624	0.216767	0.761174	0.82091	0.420663	0.610082	0.210651
b006682	chr1B	613236828	613236828	chr1B&613236828;	None	None	0.0325339	0.213558	0.315413	0.400063	0.597808	0.996823	0.823315	0.788371	0.522642	0.493165	0.0325339	0.376404	0.366519	0.077408	0.386302	0.315553	0.375811	0.409487	0.45343	0.944933	0.792334	0.858351	0.213558	0.402952	0.538164	0.780971	0.796352	0.315413
b006683	chr1B	613321317	613324675	chr1B&613321317;chr1B&613323162;chr1B&613323206;chr1B&613324675;	None	Above	0.00280044	0.282059	0.323109	0.0678182	0.363998	0.816532	0.580076	0.382874	0.907535	0.452656	0.00463111	0.71395	0.572802	0.494568	0.489311	0.300035	0.00280045	0.44631	0.948647	0.716708	0.509379	0.282059	0.314317	0.908559	0.743909	0.562039	0.323109	0.391132
b006684	chr1B	613324736	613324736	chr1B&613324736;	None	Above	0.00206361	0.294241	0.258712	0.0262762	0.222829	0.276313	0.193717	0.169725	0.680196	0.24967	0.00206361	0.656717	0.49108	0.317082	0.826757	0.731224	0.0429904	0.994664	0.76875	0.821006	0.560504	0.297328	0.294241	0.790101	0.949593	0.572148	0.34636	0.258712
b006685	chr1B	613340322	613416973	chr1B&613340322;chr1B&613345688;chr1B&613413276;chr1B&613416822;chr1B&613416973;	None	None	0.0123094	0.114606	0.154616	0.104855	0.24147	0.388551	0.189378	0.278988	0.875352	0.457929	0.0123094	0.602527	0.245556	0.373744	0.890457	0.458235	0.995845	0.248191	0.894905	0.53986	0.299176	0.214688	0.114606	0.848402	0.927637	0.60275	0.385691	0.154616
b006686	chr1B	613422223	613423115	chr1B&613422223;chr1B&613422409;chr1B&613423115;	None	Above	0.00269004	0.305214	0.220542	0.0328154	0.230756	0.458713	0.388	0.0756938	0.319912	0.037571	0.0423133	0.576259	0.318785	0.687299	0.29397	0.855766	0.00269005	0.586422	0.468324	0.331857	0.307463	0.305214	0.705786	0.483579	0.28135	0.220542	0.306763	0.745086
b006688	chr1B	613424659	613424659	chr1B&613424659;	None	None	0.0266885	0.16847	0.223282	0.0328469	0.111535	0.240579	0.194302	0.27784	0.836604	0.578283	0.0266885	0.190914	0.299116	0.32658	0.98909	0.477027	0.422358	0.771524	0.619754	0.881791	0.611716	0.470079	0.16847	0.579799	0.718212	0.989031	0.761436	0.223282
b006690	chr1B	614184123	614334210	chr1B&614184123;chr1B&614184221;chr1B&614292348;chr1B&614292692;chr1B&614293182;chr1B&614334025;chr1B&614334187;chr1B&614334210;	Select	Above	0.0002537	0.112683	0.148255	0.0206479	0.130412	0.37487	0.502172	0.16933	0.80449	0.435262	0.00838898	0.279899	0.189104	0.721918	0.453591	0.665191	0.0002537	0.571728	0.85922	0.44621	0.273343	0.112683	0.177925	0.893577	0.503168	0.229684	0.148255	0.212089
b006691	chr1B	614442574	614442590	chr1B&614442574;chr1B&614442590;	Select	Above	0.00818942	0.0200729	0.0659802	0.0363998	0.019085	0.324074	0.421779	0.290124	0.654302	0.220698	0.00818942	0.0588129	0.278236	0.5594	0.962609	0.907921	0.417256	0.109551	0.0317621	0.0200729	0.0419221	0.0348646	0.616014	0.0312255	0.0679761	0.0659802	0.0743204	0.600473
b006692	chr1B	614442768	614442768	chr1B&614442768;	Select	None	0.0332895	0.304546	0.389653	0.0357813	0.235673	0.10606	0.0812265	0.05088	0.406247	0.452731	0.0922904	0.614529	0.494003	0.76207	0.432584	0.613937	0.0332895	0.937277	0.333467	0.717338	0.81435	0.815394	0.304546	0.303548	0.732063	0.890443	0.86611	0.389653
b006693	chr1B	614442901	614442901	chr1B&614442901;	Select	Both	5.15e-05	0.00292238	0.00306721	7.44613e-05	0.000884378	0.219454	0.251765	0.00411617	0.755611	0.0479861	5.15452e-05	0.0336846	0.516104	0.99949	0.970964	0.806796	0.719043	0.631605	0.257336	0.0539851	0.0259252	0.00292238	0.0812924	0.247604	0.0626446	0.0160283	0.00306721	0.0681171
b006694	chr1B	614442975	614442975	chr1B&614442975;	Select	Above	0.00248274	0.0718911	0.121053	0.0688424	0.0339718	0.194025	0.214263	0.35215	0.853475	0.339769	0.00248274	0.422134	0.0820652	0.28841	0.926122	0.758243	0.442012	0.295878	0.0608943	0.0783876	0.204941	0.0718911	0.983286	0.0545729	0.174543	0.243617	0.121053	0.884669
b006695	chr1B	614443346	614443346	chr1B&614443346;	Select	None	0.0387903	0.160446	0.0399645	0.40459	0.755301	0.10991	0.0865629	0.457537	0.755657	0.544993	0.380968	0.137959	0.97161	0.879663	0.690996	0.0387903	0.0488934	0.198342	0.538165	0.628739	0.769892	0.160446	0.767624	0.416825	0.276894	0.23715	0.0399645	0.395118
b006698	chr1B	614456187	614456187	chr1B&614456187;	Select	None	0.0412608	0.520861	0.502256	0.0412608	0.175766	0.449788	0.300695	0.341638	0.516988	0.391734	0.68275	0.453289	0.384069	0.239343	0.465122	0.63914	0.906669	0.481209	0.639207	0.688898	0.719305	0.520861	0.752617	0.606777	0.670891	0.808945	0.502256	0.633135
b006699	chr1B	614457005	615732934	chr1B&614457005;chr1B&614457008;chr1B&614457395;chr1B&614457409;chr1B&614499796;chr1B&614499966;chr1B&614500790;chr1B&614500839;chr1B&614500840;chr1B&614501814;chr1B&614501957;chr1B&614502055;chr1B&614716305;chr1B&614716688;chr1B&614717784;chr1B&614718903;chr1B&614719073;chr1B&614789163;chr1B&614789479;chr1B&614789719;chr1B&614791335;chr1B&614791406;chr1B&614791715;chr1B&614968782;chr1B&614969665;chr1B&614969802;chr1B&614969805;chr1B&614971129;chr1B&614971172;chr1B&615110494;chr1B&615111349;chr1B&615112103;chr1B&615113209;chr1B&615125928;chr1B&615126401;chr1B&615126905;chr1B&615129078;chr1B&615581997;chr1B&615582270;chr1B&615582746;chr1B&615582823;chr1B&615625796;chr1B&615626489;chr1B&615732361;chr1B&615732404;chr1B&615732934;	Select	Above	0.00011288	0.0180825	0.0282811	0.00011288	0.000893258	0.0438657	0.0462554	0.00648172	0.52478	0.0995975	0.000159211	0.0806063	0.993991	0.514252	0.162647	0.799532	0.513527	0.295513	0.554627	0.140189	0.0511916	0.0180825	0.0638485	0.565536	0.21462	0.0593983	0.0282811	0.0671855
b006701	chr1B	619687847	619687847	chr1B&619687847;	None	None	0.0539606	0.225902	0.171858	0.868066	0.742389	0.0539606	0.0785521	0.415806	0.320302	0.212695	0.758613	0.656302	0.212208	0.280818	0.121533	0.699659	0.200433	0.451227	0.727979	0.680492	0.338001	0.266868	0.225902	0.744502	0.486185	0.1903	0.171858	0.199987
b006704	chr1B	620126254	620127043	chr1B&620126254;chr1B&620127043;	None	Both	0.00213386	2.63921e-05	0.000160286	0.154064	0.183264	0.12121	0.203178	0.129928	0.356395	0.568835	0.41448	0.643528	0.446849	0.510459	0.49212	0.073421	0.919312	0.00213386	0.373262	0.246078	0.0176153	0.0501276	2.63921e-05	0.342465	0.492217	0.0669775	0.136845	0.000160286
b006708	chr1B	621821907	621822088	chr1B&621821907;chr1B&621822088;	None	None	0.0904108	0.516154	0.58217	0.627499	0.905171	0.389003	0.356386	0.594632	0.132691	0.281881	0.79005	0.56011	0.873084	0.383344	0.0904108	0.930435	0.488991	0.973939	0.980267	0.894732	0.752276	0.516154	0.66667	0.975732	0.973062	0.652133	0.58217	0.690626
b006710	chr1B	622476334	622482194	chr1B&622476334;chr1B&622478685;chr1B&622482185;chr1B&622482194;	None	Above	0.00253457	0.0438485	0.054423	0.502536	0.672347	0.0798755	0.0886834	0.453047	0.250442	0.1613	0.0750682	0.130883	0.90334	0.728831	0.00253457	0.0665984	0.664162	0.00956483	0.059796	0.304067	0.828575	0.118225	0.0438485	0.0416387	0.14744	0.488193	0.054423	0.103234
b006711	chr1B	622569088	622569088	chr1B&622569088;	None	None	0.0647095	0.229127	0.107414	0.784992	0.939145	0.158946	0.241561	0.887826	0.872538	0.895162	0.996936	0.290432	0.953459	0.680672	0.570649	0.141578	0.869446	0.0647095	0.11105	0.360942	0.90268	0.945069	0.229127	0.143441	0.649169	0.699155	0.553755	0.107414
b006713	chr1B	622880842	622880842	chr1B&622880842;	Select	None	0.0362451	0.0625502	0.0746707	0.218558	0.319415	0.49129	0.745974	0.1517	0.0726486	0.0362451	0.170316	0.214254	0.133651	0.503724	0.0911835	0.266427	0.401788	0.298372	0.712352	0.222469	0.11196	0.0625502	0.188324	0.788848	0.365505	0.0746707	0.125947	0.292481
b006714	chr1B	622886342	622886342	chr1B&622886342;	Select	None	0.118029	0.574943	0.555112	0.895759	0.975707	0.961035	0.603042	0.869404	0.965928	0.923592	0.590189	0.578427	0.213458	0.881895	0.813173	0.735499	0.118029	0.369349	0.471387	0.713599	0.833382	0.574943	0.773248	0.452536	0.742319	0.975401	0.555112	0.825866
b006715	chr1B	622886421	622886421	chr1B&622886421;	Select	None	0.0302026	0.465344	0.245693	0.186027	0.31624	0.154101	0.156504	0.129731	0.751625	0.221394	0.271657	0.861174	0.845846	0.958125	0.92609	0.197611	0.920496	0.0302026	0.771993	0.909106	0.652689	0.465344	0.757072	0.853435	0.565241	0.335879	0.245693	0.553918
b006716	chr1B	623548517	623548517	chr1B&623548517;	None	None	0.393529	0.353412	0.493022	0.811594	0.76924	0.787395	0.915705	0.833604	0.50098	0.680318	0.676302	0.597043	0.655622	0.794093	0.611281	0.393529	0.451361	0.5914	0.500776	0.391658	0.353412	0.769467	0.779022	0.553375	0.633437	0.493022	0.941685	0.964682
b006717	chr1B	623718308	623718315	chr1B&623718308;chr1B&623718315;	None	None	0.0431725	0.0735927	0.0829854	0.354739	0.676408	0.395988	0.463934	0.0431725	0.453943	0.0734781	0.734199	0.988974	0.191939	0.224719	0.632881	0.610276	0.966975	0.0678665	0.890808	0.406066	0.19301	0.209895	0.0735927	0.919014	0.738027	0.257985	0.365744	0.0829854
b006718	chr1B	623718451	623718457	chr1B&623718451;chr1B&623718457;	None	Above	2.5e-303	0.751262	0.553728	0.617919	0.636324	3.0824e-180	6.4987e-21	0.468485	0.710384	0.531735	0.553976	2.50487e-303	0.0543603	0.2928	0.707959	0.685056	0.699273	0.105322	7.96041e-266	0.796266	0.932845	0.850768	0.751262	1.46863e-133	0.867344	0.553728	0.65693	0.651675
b006719	chr1B	623722537	623722537	chr1B&623722537;	None	Above	6.05e-258	0.220844	0.195809	0.452613	0.352804	0.623449	0.986875	0.429045	0.750255	0.848078	0.75271	6.04712e-258	0.740696	0.998944	0.781992	0.529072	0.668665	0.942652	0.910241	0.220844	0.297713	0.613659	0.478194	0.937126	0.195809	0.407294	0.747756	0.507424
b006720	chr1B	623729783	623729825	chr1B&623729783;chr1B&623729825;	None	Above	8.76e-304	0.0677458	0.0257865	0.184424	0.0792752	0.80821	2.47355e-20	0.371897	0.955753	0.56896	0.0198252	8.75572e-304	0.187939	0.850854	0.952653	0.903068	0.897442	0.4406	0.830634	0.114066	0.0677458	0.0902105	0.118323	0.955225	0.0907224	0.0257865	0.107369	0.101099
b006721	chr1B	623729891	623770713	chr1B&623729891;chr1B&623730376;chr1B&623730478;chr1B&623730539;chr1B&623730562;chr1B&623730584;chr1B&623731197;chr1B&623737579;chr1B&623770713;	None	Above	3.42e-289	0.00899106	0.0153214	0.300505	0.124279	0.671372	1.95062e-18	0.535604	0.360637	0.325911	0.0680609	3.41877e-289	0.0514823	0.259226	0.934992	0.946166	0.903767	0.162979	3.1904e-252	0.00899106	0.02189	0.0565035	0.265759	0.148889	0.0266967	0.0153214	0.0919297	0.202543
b006722	chr1B	623832887	623832887	chr1B&623832887;	None	None	0.039003	0.13028	0.181787	0.116665	0.451141	0.642423	0.97694	0.452794	0.977954	0.41601	0.200896	0.0948131	0.0051159	0.204806	0.392172	0.23627	0.039003	0.145132	0.998528	0.480006	0.333906	0.13028	0.199046	0.917559	0.564873	0.360895	0.181787	0.305627
b006723	chr1B	623833104	623833104	chr1B&623833104;	None	None	0.118076	0.241639	0.196914	0.118076	0.599771	0.556884	0.6466	0.556005	0.928927	0.709554	0.39915	0.226988	0.0165088	0.379006	0.978472	0.927064	0.955125	0.652642	0.545643	0.272161	0.241639	0.293739	0.334613	0.54698	0.332766	0.196914	0.351648	0.334653
b006724	chr1B	623833117	623833251	chr1B&623833117;chr1B&623833251;	None	Above	0	0.267952	0.0406628	0	0.850163	4.33238977665239e-315	2.30406e-20	0.74945	0.434847	0.824063	0.782007	0.290907	0.2114	0.558438	0.518645	0.0467831	0.360944	0.184479	1.07341e-175	0.311724	0.267952	0.947689	0.868811	0.896244	0.257313	0.0406628	0.52333	0.732543
b006725	chr1B	623962315	624080198	chr1B&623962315;chr1B&624079090;chr1B&624079537;chr1B&624080198;	None	None	0.1561	0.568268	0.76994	0.414376	0.881626	0.960296	0.81538	0.325311	0.686193	0.380963	0.797725	0.823928	0.0187272	0.1561	0.594123	0.806716	0.431557	0.16676	0.404431	0.568268	0.730889	0.784966	0.950818	0.409844	0.76994	0.996077	0.931047	0.932827
b006726	chr1B	624730351	624730351	chr1B&624730351;	None	None	0.0520965	0.356371	0.289051	0.820791	0.66252	0.0976165	0.140167	0.560544	0.801506	0.432366	0.552149	0.777614	0.635663	0.580297	0.939508	0.632462	0.252806	0.0520965	0.18658	0.375749	0.736981	0.614515	0.356371	0.200017	0.449729	0.642828	0.725346	0.289051
b006727	chr1B	624881276	624881276	chr1B&624881276;	None	None	0.0163093	0.843109	0.52401	0.354459	0.392424	0.448627	0.506821	0.130358	0.0363849	0.0163093	0.237252	0.411725	0.604475	0.381149	0.77262	0.0406327	0.0366349	0.248917	0.826486	0.915339	0.980013	0.853845	0.843109	0.957702	0.73148	0.565657	0.52401	0.790334
b006728	chr1B	624883555	626251214	chr1B&624883555;chr1B&624883683;chr1B&624885934;chr1B&625145549;chr1B&625145839;chr1B&625146424;chr1B&625569301;chr1B&625569841;chr1B&625571725;chr1B&626036484;chr1B&626070817;chr1B&626076132;chr1B&626085821;chr1B&626098679;chr1B&626098751;chr1B&626098773;chr1B&626104511;chr1B&626104811;chr1B&626105511;chr1B&626152947;chr1B&626152960;chr1B&626153271;chr1B&626153616;chr1B&626153732;chr1B&626153754;chr1B&626153775;chr1B&626154519;chr1B&626154654;chr1B&626154843;chr1B&626154848;chr1B&626154873;chr1B&626154909;chr1B&626224627;chr1B&626224758;chr1B&626225026;chr1B&626225080;chr1B&626225355;chr1B&626225395;chr1B&626225437;chr1B&626234287;chr1B&626234303;chr1B&626249835;chr1B&626251115;chr1B&626251214;	Select	None	0.0268988	0.106081	0.0655961	0.459163	0.60208	0.35519	0.444476	0.203288	0.0408583	0.0426851	0.0932613	0.248838	0.000548948	0.0268988	0.490437	0.285984	0.0348211	0.806897	0.329073	0.129679	0.106081	0.115626	0.303371	0.278883	0.0834971	0.0655961	0.0774379	0.291178
b006731	chr1B	626688386	626688479	chr1B&626688386;chr1B&626688479;	None	None	0.286551	0.336212	0.206074	0.628807	0.286551	0.930107	0.976233	0.871159	0.778216	0.867024	0.439349	0.542126	0.390092	0.510033	0.79839	0.579557	0.365296	0.327718	0.965427	0.683717	0.503602	0.336212	0.391201	0.985008	0.507584	0.206074	0.213222	0.292669
b006732	chr1B	626689404	626689489	chr1B&626689404;chr1B&626689413;chr1B&626689489;	None	None	0.320116	0.101689	0.0962496	0.744069	0.698984	0.693813	0.656668	0.856823	0.915035	0.87094	0.451634	0.462675	0.50238	0.721978	0.385735	0.82412	0.393032	0.320116	0.0381383	0.133951	0.408973	0.221547	0.101689	0.0376405	0.112833	0.368602	0.223486	0.0962496
b006733	chr1B	626704824	626713941	chr1B&626704824;chr1B&626704866;chr1B&626704980;chr1B&626706007;chr1B&626707542;chr1B&626707594;chr1B&626708884;chr1B&626709237;chr1B&626709248;chr1B&626709800;chr1B&626709823;chr1B&626713281;chr1B&626713829;chr1B&626713941;	None	None	0.223724	0.331731	0.221174	0.494138	0.223724	0.887518	0.81606	0.738762	0.606975	0.919772	0.330054	0.433442	0.484191	0.658828	0.708103	0.558333	0.291972	0.337714	0.806624	0.79581	0.544506	0.423396	0.331731	0.856529	0.601788	0.221174	0.276083	0.239153
b006734	chr1B	626724775	626724775	chr1B&626724775;	None	None	0.172319	0.339543	0.372151	0.668579	0.968459	0.761764	0.755611	0.784293	0.940362	0.796484	0.172319	0.262524	0.0248968	0.178564	0.327911	0.745699	0.687654	0.609178	0.88131	0.70968	0.532246	0.892791	0.339543	0.903785	0.779319	0.644516	0.945925	0.372151
b006736	chr1B	626727573	626855068	chr1B&626727573;chr1B&626854818;chr1B&626855068;	Select	None	0.240479	0.381664	0.226765	0.530646	0.271243	0.986099	0.927417	0.813403	0.613327	0.956118	0.428886	0.397282	0.508276	0.709039	0.681393	0.430103	0.240479	0.405045	0.796157	0.833113	0.591013	0.427104	0.381664	0.860022	0.605262	0.226765	0.254373	0.258521
b006737	chr1B	627098536	627099299	chr1B&627098536;chr1B&627099046;chr1B&627099299;	None	None	0.0634333	0.678987	0.426567	0.614737	0.775222	0.777779	0.88067	0.479745	0.222823	0.262422	0.0634333	0.981558	0.546414	0.204544	0.725648	0.461579	0.918623	0.277867	0.678874	0.678987	0.785927	0.722272	0.679468	0.620513	0.426567	0.625132	0.455045	0.513194
b006738	chr1B	627828870	627828870	chr1B&627828870;	None	None	0.0408034	0.0632264	0.0397672	0.342383	0.17276	0.245579	0.473655	0.16985	0.682183	0.2219	0.800023	0.107752	0.687224	0.957001	0.754808	0.625947	0.544307	0.0408034	0.228907	0.148776	0.18386	0.0632264	0.470428	0.244368	0.0756754	0.0967805	0.0397672	0.52124
b006739	chr1B	627928964	627928964	chr1B&627928964;	None	None	0.0117311	0.0798636	0.0641922	0.291939	0.0906696	0.472677	0.676278	0.0625058	0.0200076	0.540732	0.159671	0.0809069	0.922478	0.867993	0.657557	0.760074	0.838958	0.0117311	0.0871775	0.10423	0.228096	0.0798636	0.687871	0.081136	0.0895188	0.12026	0.0641922	0.62452
b006740	chr1B	627929303	627929303	chr1B&627929303;	None	None	0.122973	0.177639	0.0851868	0.222803	0.417356	0.723064	0.820722	0.997148	0.904122	0.873308	0.723308	0.122973	0.235209	0.253917	0.90319	0.231826	0.14673	0.819534	0.910101	0.544811	0.354228	0.276865	0.177639	0.992812	0.316652	0.103645	0.121756	0.0851868
b006741	chr1B	627946404	627947096	chr1B&627946404;chr1B&627946417;chr1B&627947089;chr1B&627947096;	None	Above	0.00229412	0.0187736	0.0205082	0.00229412	0.0257334	0.0585749	0.125066	0.274531	0.459001	0.553228	0.330533	0.0279651	0.0295529	0.110998	0.940352	0.61989	0.989965	0.101895	0.432991	0.830914	0.416354	0.39337	0.0187736	0.41337	0.775759	0.260836	0.36329	0.0205082
b006742	chr1B	628003688	628003688	chr1B&628003688;	None	None	0.0172545	0.0318793	0.0549189	0.069394	0.523702	0.167286	0.38151	0.446896	0.506572	0.383008	0.846079	0.0172545	0.00298774	0.0475747	0.915257	0.21291	0.626411	0.487633	0.09872	0.671933	0.596467	0.82985	0.0318793	0.0789166	0.65096	0.574075	0.750916	0.0549189
b006743	chr1B	628006165	628006165	chr1B&628006165;	None	None	0.13003	0.295214	0.149518	0.411528	0.64765	0.60013	0.694425	0.764533	0.703145	0.77311	0.922378	0.220371	0.501812	0.563713	0.939661	0.191206	0.13003	0.829464	0.876789	0.676039	0.494437	0.378261	0.295214	0.98161	0.407065	0.161653	0.173419	0.149518
b006744	chr1B	628006247	628006420	chr1B&628006247;chr1B&628006273;chr1B&628006420;	None	Above	0.00229412	0.0187736	0.0205082	0.00229412	0.0257334	0.0585749	0.125066	0.274531	0.459001	0.553228	0.330533	0.0279651	0.0295529	0.110998	0.940352	0.61989	0.989965	0.101895	0.432991	0.830914	0.416354	0.39337	0.0187736	0.41337	0.775759	0.260836	0.36329	0.0205082
b006745	chr1B	628031317	628499445	chr1B&628031317;chr1B&628050059;chr1B&628051941;chr1B&628053852;chr1B&628498889;chr1B&628499222;chr1B&628499445;	None	Above	0.00201418	0.137208	0.14888	0.00201418	0.0148568	0.00722034	0.0342665	0.114844	0.99446	0.282044	0.113657	0.0905057	0.0262122	0.166537	0.705574	0.0683452	0.0267128	0.0537555	0.75329	0.969357	0.7154	0.500873	0.137208	0.701434	0.768274	0.373517	0.32833	0.14888
b006746	chr1B	628514432	628514432	chr1B&628514432;	None	None	0.0471362	0.134678	0.0798399	0.0561649	0.0471362	0.888884	0.799523	0.516625	0.932258	0.631723	0.206306	0.33539	0.0424782	0.111686	0.624739	0.471343	0.412559	0.897879	0.537825	0.942661	0.649256	0.370831	0.134678	0.588922	0.769145	0.32921	0.192909	0.0798399
b006747	chr1B	628514633	628518206	chr1B&628514633;chr1B&628518206;	None	None	0.0150621	0.59906	0.657781	0.082796	0.0150621	0.25389	0.396809	0.31235	0.512757	0.597278	0.0466121	0.599428	0.0309556	0.0453196	0.346642	0.804846	0.353577	0.184896	0.793106	0.614298	0.59906	0.991975	0.975074	0.776234	0.657781	0.793148	0.967512	0.934293
b006748	chr1B	628672635	628672635	chr1B&628672635;	None	None	0.0404539	0.522617	0.159543	0.124684	0.0404539	0.291846	0.293947	0.911301	0.909621	0.804079	0.860687	0.285786	0.354597	0.844284	0.201148	0.0846369	0.309673	0.497939	0.529505	0.98406	0.677832	0.548215	0.522617	0.431251	0.417041	0.805727	0.159543	0.821037
b006749	chr1B	628672645	628672645	chr1B&628672645;	None	None	0.0699129	0.0553364	0.0228143	0.597497	0.996508	0.338938	0.673439	0.761921	0.473462	0.91656	0.56469	0.722903	0.736271	0.833135	0.728566	0.276016	0.0699129	0.212281	0.656471	0.626484	0.246961	0.339029	0.0553364	0.739085	0.387103	0.129133	0.167274	0.0228143
b006750	chr1B	628672726	628672726	chr1B&628672726;	None	None	0.0165614	0.600706	0.629463	0.0827151	0.0165614	0.770754	0.915897	0.636651	0.335681	0.985474	0.0292213	0.848339	0.051084	0.0639772	0.459758	0.937011	0.52585	0.311825	0.865109	0.617594	0.600706	0.74692	0.918746	0.87154	0.729013	0.906166	0.629463	0.94384
b006751	chr1B	628809068	628809280	chr1B&628809068;chr1B&628809280;	None	None	0.108444	0.116666	0.0545898	0.622881	0.589251	0.464837	0.83002	0.991711	0.502038	0.873868	0.710862	0.729746	0.0830364	0.284966	0.75156	0.267789	0.108444	0.638331	0.739843	0.644281	0.279128	0.26156	0.116666	0.825622	0.385214	0.107639	0.116374	0.0545898
b006752	chr1B	628809513	628809608	chr1B&628809513;chr1B&628809537;chr1B&628809608;	None	None	0.01759	0.54547	0.644472	0.0295706	0.01759	0.852468	0.766768	0.562136	0.353596	0.950237	0.0877396	0.635262	0.52715	0.510677	0.404035	0.897707	0.813101	0.837317	0.694676	0.54547	0.573392	0.889857	0.770741	0.704346	0.644472	0.787047	0.764506	0.729462
b006753	chr1B	628809647	628809647	chr1B&628809647;	None	None	0.102624	0.169852	0.0835237	0.523319	0.544451	0.509466	0.888633	0.730829	0.294245	0.574593	0.679241	0.651943	0.235493	0.483326	0.762743	0.251962	0.102624	0.472808	0.838531	0.633254	0.340228	0.41644	0.169852	0.929941	0.37687	0.14966	0.209657	0.0835237
b006754	chr1B	628809854	628809854	chr1B&628809854;	None	None	0.033181	0.144689	0.0759594	0.0487307	0.033181	0.605412	0.663113	0.862131	0.784588	0.945103	0.142827	0.647313	0.0448797	0.140968	0.707788	0.340581	0.366224	0.909862	0.609397	0.958732	0.63937	0.288905	0.144689	0.679356	0.696243	0.262638	0.121634	0.0759594
b006755	chr1B	628809906	628809906	chr1B&628809906;	None	None	0.0485115	0.540354	0.139152	0.148427	0.0485115	0.254894	0.275844	0.924408	0.650469	0.684352	0.852229	0.430943	0.206149	0.554334	0.247444	0.0542011	0.233434	0.392508	0.59959	0.926803	0.644757	0.540354	0.569147	0.483153	0.429684	0.79008	0.139152	0.91671
b006756	chr1B	628809929	628809929	chr1B&628809929;	None	None	0.0402494	0.647381	0.792054	0.0442497	0.0402494	0.725346	0.872007	0.918337	0.213404	0.691022	0.171211	0.947746	0.609138	0.55847	0.44905	0.847885	0.320314	0.706696	0.937145	0.764399	0.647381	0.869131	0.992109	0.948952	0.827543	0.792054	0.808714	0.967102
b006757	chr1B	628811586	628811586	chr1B&628811586;	None	None	0.0469978	0.0651804	0.0303254	0.41855	0.633934	0.494452	0.897428	0.881301	0.766972	0.826962	0.643609	0.430208	0.864363	0.681803	0.693836	0.350383	0.0469978	0.74007	0.572062	0.775545	0.371699	0.534869	0.0651804	0.640776	0.538435	0.132393	0.324003	0.0303254
b006758	chr1B	628811643	628912102	chr1B&628811643;chr1B&628811962;chr1B&628912102;	None	None	0.0165614	0.600706	0.629463	0.0827151	0.0165614	0.770754	0.915897	0.636651	0.335681	0.985474	0.0292213	0.848339	0.051084	0.0639772	0.459758	0.937011	0.52585	0.311825	0.865109	0.617594	0.600706	0.74692	0.918746	0.87154	0.729013	0.906166	0.629463	0.94384
b006759	chr1B	628912141	628912141	chr1B&628912141;	None	None	0.0487895	0.0555055	0.066244	0.31946	0.38641	0.691313	0.638452	0.953484	0.441331	0.593717	0.0487895	0.786665	0.100905	0.142209	0.158063	0.502365	0.666641	0.57769	0.442658	0.749923	0.23193	0.515174	0.0555055	0.413542	0.962615	0.195978	0.670181	0.066244
b006760	chr1B	628912229	628912229	chr1B&628912229;	None	None	0.0699129	0.0553364	0.0228143	0.597497	0.996508	0.338938	0.673439	0.761921	0.473462	0.91656	0.56469	0.722903	0.736271	0.833135	0.728566	0.276016	0.0699129	0.212281	0.656471	0.626484	0.246961	0.339029	0.0553364	0.739085	0.387103	0.129133	0.167274	0.0228143
b006761	chr1B	628912344	628912344	chr1B&628912344;	None	None	0.0675743	0.0237249	0.0249634	0.221641	0.316186	0.62157	0.567604	0.776717	0.387087	0.672673	0.147064	0.961816	0.128659	0.134234	0.0675743	0.64153	0.712794	0.510464	0.310478	0.936879	0.307594	0.492927	0.0237249	0.295527	0.878479	0.235571	0.603005	0.0249634
b006763	chr1B	628988379	628988379	chr1B&628988379;	None	None	0.0864459	0.0637169	0.025457	0.493541	0.915252	0.409159	0.810878	0.789652	0.549183	0.909507	0.695891	0.811251	0.793369	0.745143	0.696312	0.23981	0.0864459	0.15946	0.635372	0.667644	0.276802	0.403773	0.0637169	0.722614	0.408304	0.13931	0.200587	0.025457
b006764	chr1B	629074256	629074271	chr1B&629074256;chr1B&629074257;chr1B&629074271;	None	Above	0.00893906	0.715945	0.576045	0.0521178	0.00893906	0.751722	0.998768	0.5912	0.213461	0.895923	0.028169	0.632948	0.0355694	0.0515639	0.397071	0.851165	0.828709	0.391887	0.928597	0.717321	0.728769	0.715945	0.98335	0.943028	0.859263	0.909668	0.576045	0.934515
b006765	chr1B	629074356	629092739	chr1B&629074356;chr1B&629092407;chr1B&629092527;chr1B&629092728;chr1B&629092739;	None	None	0.089912	0.106129	0.0699656	0.187058	0.089912	0.548584	0.642066	0.952869	0.726846	0.955268	0.714175	0.413182	0.525659	0.722263	0.313068	0.160188	0.218044	0.502992	0.704466	0.895086	0.444143	0.513792	0.106129	0.655854	0.562408	0.34923	0.15405	0.0699656
b006766	chr1B	629158754	629158850	chr1B&629158754;chr1B&629158850;	None	Above	0.00650028	0.413706	0.15	0.214131	0.0821086	0.18866	0.30914	0.294608	0.698594	0.274885	0.966664	0.406287	0.00515659	0.0787947	0.972375	0.00650028	0.0755914	0.0658705	0.498591	0.920385	0.550621	0.692718	0.413706	0.355187	0.354279	0.740944	0.15	0.872438
b006767	chr1B	629159095	629159095	chr1B&629159095;	None	None	0.0613446	0.00596915	0.0105947	0.122808	0.201684	0.477221	0.566835	0.172415	0.751365	0.391318	0.0613446	0.110938	0.902721	0.656104	0.359151	0.234387	0.954829	0.11962	0.240314	0.840453	0.17616	0.312412	0.00596914	0.203362	0.856894	0.177268	0.504179	0.0105947
b006768	chr1B	629159139	629167816	chr1B&629159139;chr1B&629159260;chr1B&629167283;chr1B&629167349;chr1B&629167816;	None	None	0.0193076	0.0548176	0.045259	0.498747	0.270892	0.340128	0.559794	0.514413	0.564412	0.455812	0.758499	0.610176	0.0238997	0.223422	0.99423	0.0193076	0.0650818	0.129351	0.60774	0.874224	0.33554	0.600924	0.0548176	0.507821	0.491333	0.293392	0.174791	0.045259
b006769	chr1B	629168296	629168296	chr1B&629168296;	None	Above	0.00728864	0.687571	0.540522	0.0390714	0.00728864	0.759851	0.977116	0.558359	0.171737	0.889311	0.0205892	0.665915	0.0303799	0.044424	0.309382	0.810658	0.826726	0.331384	0.911353	0.719696	0.748343	0.687571	0.931375	0.929485	0.870554	0.878623	0.540522	0.871453
b006770	chr1B	629177333	629177333	chr1B&629177333;	None	None	0.050788	0.0463296	0.0175839	0.565754	0.920064	0.371381	0.710179	0.802996	0.423012	0.981839	0.528044	0.703178	0.623398	0.985682	0.901129	0.243807	0.050788	0.207409	0.65629	0.60484	0.230351	0.309086	0.0463296	0.744221	0.359711	0.11155	0.143153	0.0175839
b006771	chr1B	629177504	629177504	chr1B&629177504;	None	None	0.144684	0.0203504	0.0369835	0.585187	0.178622	0.732955	0.59713	0.51247	0.326954	0.379629	0.626436	0.318391	0.0592551	0.144684	0.89572	0.205602	0.879209	0.639689	0.354779	0.611093	0.138478	0.611329	0.0203504	0.301987	0.994213	0.300318	0.987624	0.0369835
b006772	chr1B	629702888	629703631	chr1B&629702888;chr1B&629703631;	None	None	0.223681	0.724138	0.526968	0.388596	0.242823	0.425965	0.276708	0.339134	0.223681	0.242972	0.44876	0.617661	0.486951	0.316215	0.329974	0.316087	0.342993	0.674536	0.857385	0.861692	0.724138	0.820028	0.951588	0.78441	0.848907	0.806815	0.526968	0.739836
b006773	chr1B	629703946	629703946	chr1B&629703946;	None	None	0.24663	0.17233	0.110123	0.524565	0.378139	0.454068	0.778729	0.912435	0.337343	0.703781	0.474553	0.753662	0.0346628	0.24663	0.4608	0.511547	0.27912	0.775204	0.504016	0.968132	0.484514	0.351328	0.17233	0.549763	0.746434	0.300077	0.212374	0.110123
b006774	chr1B	629850589	629850589	chr1B&629850589;	None	None	0.0490452	0.0545292	0.0801502	0.830451	0.382621	0.965006	0.729292	0.220113	0.959729	0.229617	0.808816	0.665417	0.560602	0.768836	0.982316	0.287521	0.0490452	0.597496	0.686398	0.520338	0.194219	0.239676	0.0545292	0.626031	0.742663	0.157208	0.373455	0.0801502
b006775	chr1B	629938143	629938143	chr1B&629938143;	None	None	0.0241551	0.0240121	0.0252741	0.614151	0.943757	0.760682	0.806192	0.646447	0.495159	0.872865	0.0241551	0.799867	0.861909	0.919027	0.723415	0.754357	0.711323	0.826082	0.0346912	0.42557	0.652447	0.628032	0.0240121	0.0318608	0.277944	0.632395	0.823437	0.0252741
b006776	chr1B	629938437	629938437	chr1B&629938437;	None	None	0.015034	0.330282	0.476445	0.159377	0.183913	0.17809	0.293215	0.971646	0.773302	0.919041	0.163077	0.777514	0.121368	0.364228	0.814385	0.247159	0.015034	0.631298	0.66397	0.729198	0.731772	0.945976	0.330282	0.590005	0.595923	0.609898	0.86959	0.476445
b006777	chr1B	629938866	629938866	chr1B&629938866;	None	None	0.163841	0.135622	0.0906052	0.797551	0.72027	0.398937	0.768318	0.990015	0.320142	0.685788	0.553472	0.978419	0.0234631	0.223961	0.535902	0.605807	0.163841	0.809378	0.63474	0.768845	0.349176	0.339172	0.135622	0.676306	0.577537	0.209892	0.216095	0.0906052
b006778	chr1B	629938903	629938903	chr1B&629938903;	None	Below	0.0658422	0.012013	0.00828054	0.674371	0.440457	0.567124	0.87754	0.934711	0.612046	0.943429	0.183169	0.870108	0.0470923	0.141373	0.869946	0.789865	0.0658422	0.92234	0.493525	0.327772	0.0243011	0.153123	0.012013	0.50676	0.401194	0.0138815	0.18806	0.00828054
b006779	chr1B	629940494	629941818	chr1B&629940494;chr1B&629941818;	None	None	0.0877984	0.189197	0.156304	0.177208	0.345726	0.768867	0.421059	0.890429	0.655979	0.73428	0.149462	0.201624	0.00488284	0.0877984	0.699508	0.79941	0.247428	0.874946	0.307271	0.493932	0.697162	0.796048	0.189197	0.318121	0.618336	0.973926	0.648923	0.156304
b006780	chr1B	629941947	629942193	chr1B&629941947;chr1B&629941989;chr1B&629942046;chr1B&629942193;	None	None	0.132862	0.199441	0.119662	0.94517	0.835983	0.295537	0.591378	0.902263	0.258777	0.760978	0.499504	0.887741	0.0162016	0.175444	0.468615	0.404536	0.132862	0.673079	0.686617	0.782992	0.390475	0.340942	0.199441	0.751027	0.545767	0.207054	0.189062	0.119662
b006781	chr1B	629942313	629942313	chr1B&629942313;	None	None	0.0766612	0.0518672	0.0197555	0.126008	0.174847	0.375441	0.376281	0.538994	0.311504	0.242583	0.116519	0.0766612	0.542588	0.494238	0.19505	0.236598	0.439585	0.60893	0.289498	0.768125	0.714675	0.367117	0.0518672	0.346555	0.837793	0.255983	0.147947	0.0197555
b006782	chr1B	630060871	630066435	chr1B&630060871;chr1B&630063072;chr1B&630063174;chr1B&630065441;chr1B&630066349;chr1B&630066435;	None	None	0.122329	0.500881	0.474125	0.147185	0.16916	0.598424	0.631838	0.812181	0.765287	0.627146	0.316655	0.353358	0.00980526	0.122329	0.641626	0.79728	0.333211	0.982586	0.500093	0.728983	0.851687	0.859088	0.500881	0.477401	0.580513	0.969378	0.476646	0.474125
b006783	chr1B	630521248	630521327	chr1B&630521248;chr1B&630521327;	None	None	0.141916	0.544577	0.129328	0.397067	0.230678	0.358575	0.408522	0.850527	0.742414	0.797752	0.887381	0.429161	0.455284	0.593748	0.645695	0.141916	0.285888	0.600413	0.464866	0.782229	0.849678	0.544577	0.926027	0.377465	0.249565	0.551387	0.129328	0.615534
b006784	chr1B	630521359	630521359	chr1B&630521359;	None	None	0.184758	0.405984	0.228194	0.540295	0.9028	0.553921	0.992128	0.502978	0.891711	0.404166	0.184758	0.505957	0.101619	0.341297	0.805665	0.859875	0.249416	0.788929	0.227547	0.405984	0.680827	0.51327	0.685539	0.216045	0.228194	0.639995	0.308821	0.725771
b006785	chr1B	630521603	630645717	chr1B&630521603;chr1B&630645717;	None	None	0.0750541	0.313892	0.261486	0.369873	0.646407	0.525128	0.246106	0.801511	0.628925	0.969993	0.136334	0.266673	0.00370799	0.0750541	0.489902	0.75121	0.176626	0.795003	0.408391	0.515481	0.630361	0.82651	0.313892	0.425253	0.650068	0.954333	0.670193	0.261486
b006786	chr1B	630831411	631065108	chr1B&630831411;chr1B&630831630;chr1B&630831693;chr1B&630831715;chr1B&630832119;chr1B&630832212;chr1B&630832551;chr1B&630834596;chr1B&630834665;chr1B&630834896;chr1B&631064721;chr1B&631064821;chr1B&631064851;chr1B&631064889;chr1B&631065045;chr1B&631065095;chr1B&631065108;	None	None	0.283377	0.545385	0.270717	0.447412	0.283377	0.697687	0.354477	0.989308	0.530263	0.873613	0.357133	0.511502	0.0335219	0.404948	0.975494	0.58335	0.379292	0.410712	0.440571	0.563045	0.755591	0.545385	0.712103	0.453697	0.393091	0.623689	0.270717	0.542489
b006787	chr1B	631065177	631065177	chr1B&631065177;	None	None	0.142172	0.436811	0.413773	0.38473	0.666805	0.345298	0.142172	0.705226	0.709192	0.944203	0.252955	0.485751	0.00563386	0.150705	0.748756	0.582954	0.156342	0.633342	0.435262	0.436811	0.467835	0.996297	0.515461	0.465527	0.593146	0.805215	0.797962	0.413773
b006788	chr1B	631065308	631065308	chr1B&631065308;	None	None	0.100846	0.331262	0.114311	0.302455	0.100846	0.758691	0.592397	0.985255	0.360017	0.725685	0.417341	0.318125	0.469094	0.727238	0.838275	0.614725	0.383957	0.422027	0.357872	0.526313	0.841905	0.331262	0.612754	0.325574	0.214786	0.340591	0.114311	0.497556
b006789	chr1B	631065526	631068106	chr1B&631065526;chr1B&631065630;chr1B&631065735;chr1B&631065787;chr1B&631065862;chr1B&631065963;chr1B&631066187;chr1B&631067766;chr1B&631068106;	None	Above	0.00561937	0.712112	0.500603	0.00561937	0.0347985	0.0128803	0.0187554	0.220245	0.881164	0.396804	0.73932	0.202122	0.0404219	0.574541	0.983306	0.730404	0.248232	0.657443	0.720196	0.751337	0.793746	0.806889	0.712112	0.731139	0.577759	0.617628	0.503143	0.500603
b006790	chr1B	631128064	631128064	chr1B&631128064;	None	Both	0.000379469	0.00257255	0.00118512	0.0158265	0.000379469	0.0525707	0.05059	0.0146991	0.379069	0.140932	0.0204795	0.384545	0.0135926	0.0753631	0.846616	0.498177	0.11486	0.0505661	0.0715541	0.0290075	0.0220581	0.00257255	0.415637	0.0616719	0.0191367	0.0164025	0.00118512	0.317456
b006791	chr1B	631128121	631128121	chr1B&631128121;	None	None	0.133456	0.362814	0.326947	0.713964	0.832228	0.551156	0.555429	0.500627	0.887498	0.446287	0.133456	0.740219	0.878074	0.659405	0.875761	0.199396	0.449432	0.449584	0.799945	0.898954	0.661799	0.362814	0.566838	0.881946	0.91893	0.588206	0.326947	0.373901
b006792	chr1B	631133069	631133069	chr1B&631133069;	None	Above	0.00415723	0.0550089	0.0770562	0.446741	0.358218	0.00415723	0.0139705	0.822173	0.852933	0.649862	0.237049	0.958738	0.664578	0.589102	0.125911	0.347134	0.736857	0.253468	0.552878	0.36346	0.310798	0.0550089	0.932821	0.495653	0.524651	0.296816	0.0770562	0.737378
b006793	chr1B	631133074	631133074	chr1B&631133074;	None	Above	0.00794017	0.241624	0.486806	0.0922473	0.0569077	0.0532822	0.0604739	0.302127	0.621772	0.311888	0.618149	0.346479	0.392759	0.312807	0.225888	0.0528469	0.630923	0.00794017	0.343298	0.343975	0.393195	0.241624	0.915476	0.427422	0.593771	0.503087	0.486806	0.586756
b006794	chr1B	631133218	631133218	chr1B&631133218;	None	Above	0.000410788	0.277219	0.372624	0.47844	0.339899	0.000410788	0.00198418	0.976569	0.979869	0.757368	0.147181	0.353855	0.510982	0.303476	0.0265357	0.289116	0.757935	0.523987	0.59879	0.619298	0.616824	0.277219	0.636388	0.531969	0.854121	0.624907	0.372624	0.839676
b006795	chr1B	631231941	631231941	chr1B&631231941;	None	None	0.0134958	0.356699	0.619146	0.133715	0.189432	0.563516	0.513777	0.660494	0.0190731	0.168396	0.0675014	0.550422	0.035684	0.104718	0.0742244	0.0755954	0.110428	0.0134958	0.596366	0.611241	0.759746	0.356699	0.414513	0.700679	0.943658	0.93927	0.619146	0.67598
b006796	chr1B	631718109	631718109	chr1B&631718109;	None	Above	0.00124101	0.20751	0.354144	0.665149	0.757354	0.933117	0.777314	0.208882	0.00124101	0.0126663	0.00492019	0.621972	0.718718	0.854856	0.111803	0.280244	0.579838	0.0299232	0.497911	0.351897	0.357127	0.20751	0.29594	0.560019	0.52943	0.451648	0.354144	0.428873
b006797	chr1B	631718145	631718145	chr1B&631718145;	None	None	0.0354794	0.0505444	0.0602943	0.0706107	0.0759302	0.120424	0.220163	0.6134	0.190225	0.87109	0.106452	0.882385	0.159439	0.791982	0.0800123	0.614346	0.0354794	0.481575	0.485345	0.983501	0.786044	0.609276	0.0505444	0.457246	0.973785	0.70645	0.633266	0.0602943
b006798	chr1B	631718396	631718407	chr1B&631718396;chr1B&631718407;	None	Above	0.00183443	0.105574	0.0320945	0.00207369	0.154591	0.0196099	0.0136088	0.147027	0.0178419	0.957308	0.00183443	0.228337	0.406863	0.508369	0.996592	0.0480549	0.710458	0.0261332	0.526458	0.914713	0.817947	0.670241	0.105574	0.647944	0.308035	0.186618	0.138711	0.0320945
b006799	chr1B	631818000	631818192	chr1B&631818000;chr1B&631818084;chr1B&631818192;	None	Above	0.00487511	0.640322	0.366307	0.00719719	0.0840573	0.00830671	0.0183298	0.00487511	0.351781	0.00900643	0.686184	0.0622619	0.241187	0.884423	0.249759	0.0727928	0.00901654	0.521602	0.994563	0.989574	0.950727	0.846959	0.640322	0.866684	0.52051	0.452735	0.412697	0.366307
b006801	chr1B	631819818	631819818	chr1B&631819818;	None	Above	0.000785362	0.340745	0.669206	0.000785362	0.0162232	0.00288516	0.00131709	0.00470513	0.210598	0.138514	0.0132151	0.178222	0.702108	0.932015	0.286587	0.403344	0.338181	0.0637852	0.861388	0.699584	0.546253	0.340745	0.82389	0.920747	0.803786	0.853552	0.671534	0.669206
b006804	chr1B	631826190	631826278	chr1B&631826190;chr1B&631826278;	None	None	0.062213	0.209271	0.173663	0.464348	0.327244	0.861287	0.745142	0.58799	0.062213	0.188633	0.228658	0.618749	0.464289	0.96194	0.951229	0.887116	0.628508	0.128254	0.506055	0.746327	0.930421	0.770407	0.209271	0.521195	0.942702	0.549043	0.595451	0.173663
b006805	chr1B	631829739	631829739	chr1B&631829739;	None	None	0.0485175	0.407236	0.214355	0.488618	0.463829	0.125622	0.0753203	0.805283	0.618935	0.785831	0.933443	0.596484	0.492615	0.49488	0.567389	0.0565158	0.0485175	0.117949	0.290841	0.657139	0.861863	0.84171	0.407236	0.367519	0.970248	0.343553	0.765878	0.214355
b006806	chr1B	631832111	631832130	chr1B&631832111;chr1B&631832130;	None	None	0.0132196	0.0938115	0.119852	0.018501	0.0132196	0.0396402	0.0887052	0.311931	0.415923	0.644557	0.128742	0.919512	0.219164	0.771485	0.122589	0.508742	0.0175193	0.383933	0.565977	0.90698	0.918986	0.776921	0.0938115	0.526518	0.863234	0.897554	0.842473	0.119852
b006808	chr1B	631966587	631966587	chr1B&631966587;	None	None	0.0185849	0.0234842	0.0258258	0.343801	0.19663	0.299276	0.274289	0.805504	0.450517	0.611404	0.98843	0.0692527	0.518351	0.726536	0.82748	0.896477	0.0185849	0.621713	0.742027	0.322586	0.0570528	0.137809	0.0234842	0.723026	0.450689	0.0655634	0.200149	0.0258258
b006809	chr1B	631966714	631967404	chr1B&631966714;chr1B&631966737;chr1B&631966918;chr1B&631967151;chr1B&631967160;chr1B&631967197;chr1B&631967241;chr1B&631967377;chr1B&631967404;	None	Above	0.000135577	0.334033	0.435843	0.000135577	0.00457641	0.00766649	0.0164803	0.00662941	0.862014	0.0266739	0.476336	0.00576037	0.361954	0.911838	0.240718	0.00625542	0.286364	0.0121907	0.474993	0.490282	0.4669	0.334033	0.915469	0.637902	0.828034	0.889932	0.714365	0.435843
b006810	chr1B	631967436	631967485	chr1B&631967436;chr1B&631967485;	None	None	0.0106354	0.102677	0.0970247	0.0617491	0.0490332	0.155659	0.19413	0.569927	0.722054	0.627401	0.0106354	0.815645	0.683762	0.206539	0.312074	0.896697	0.669778	0.910421	0.621338	0.681312	0.331077	0.34153	0.102677	0.617423	0.623797	0.248827	0.345477	0.0970247
b006811	chr1B	631998187	632005761	chr1B&631998187;chr1B&631999878;chr1B&631999957;chr1B&631999999;chr1B&632001831;chr1B&632004074;chr1B&632004084;chr1B&632005761;	None	Above	0.00133637	0.0230153	0.0449195	0.00196936	0.00133637	0.00206086	0.00479955	0.119491	0.502133	0.32789	0.0784986	0.627354	0.362666	0.743325	0.103869	0.178994	0.0450928	0.121887	0.533718	0.717334	0.352038	0.278801	0.0230153	0.456489	0.860332	0.42557	0.398075	0.0449195
b006812	chr1B	632007269	632007269	chr1B&632007269;	None	None	0.0411463	0.355961	0.434821	0.178547	0.0683835	0.529875	0.630424	0.976299	0.294103	0.616598	0.514669	0.900035	0.93561	0.863132	0.205047	0.540448	0.467038	0.0411463	0.834118	0.803103	0.798061	0.544594	0.355961	0.876145	0.587778	0.595469	0.444763	0.434821
b006813	chr1B	632009963	632010532	chr1B&632009963;chr1B&632010237;chr1B&632010532;	None	None	0.0271061	0.221762	0.240556	0.102873	0.237892	0.40154	0.419649	0.559195	0.582687	0.35852	0.0271061	0.637346	0.286773	0.0917306	0.907728	0.643649	0.0313572	0.756024	0.187271	0.221762	0.502018	0.400733	0.718294	0.19332	0.240556	0.533998	0.375404	0.760653
b006814	chr1B	632719641	632719641	chr1B&632719641;	None	None	0.0422145	0.0657855	0.0261008	0.124065	0.0422145	0.115292	0.0975991	0.0918577	0.40816	0.410239	0.146327	0.46957	0.305716	0.435981	0.156077	0.18282	0.0617064	0.706741	0.198877	0.0917125	0.0814142	0.0657855	0.255351	0.158328	0.0462218	0.0360556	0.0261008	0.134265
b006815	chr1B	632751724	632755607	chr1B&632751724;chr1B&632752433;chr1B&632752453;chr1B&632753937;chr1B&632754054;chr1B&632755607;	None	Above	0.00677058	0.116151	0.0687511	0.0131231	0.00677058	0.013552	0.0220356	0.0953642	0.710672	0.350083	0.207497	0.768384	0.0898965	0.69722	0.279558	0.402535	0.0244945	0.803558	0.0728053	0.116151	0.188336	0.176838	0.183882	0.0588962	0.0687511	0.104601	0.0818909	0.115749
b006816	chr1B	632755627	632755627	chr1B&632755627;	None	Both	0.00124083	0.0128936	0.00642216	0.0080459	0.0556242	0.00124083	0.00158164	0.0928336	0.126494	0.0248298	0.689743	0.403076	0.0647439	0.669131	0.631256	0.171496	0.190662	0.493539	0.0211329	0.0128936	0.0265757	0.0475965	0.405796	0.0148974	0.00642216	0.0152583	0.0187406	0.240396
b006817	chr1B	633092581	633092581	chr1B&633092581;	None	None	0.0151404	0.166445	0.032208	0.0503109	0.0151404	0.199805	0.181272	0.0882391	0.59956	0.139095	0.37345	0.109027	0.837661	0.584938	0.26749	0.0159064	0.196716	0.473373	0.496825	0.234945	0.166445	0.248213	0.252453	0.367834	0.0810238	0.032208	0.0681554	0.0757993
b006818	chr1B	633092605	633092605	chr1B&633092605;	None	None	0.0422145	0.0657855	0.0261008	0.124065	0.0422145	0.115292	0.0975991	0.0918577	0.40816	0.410239	0.146327	0.46957	0.305716	0.435981	0.156077	0.18282	0.0617064	0.706741	0.198877	0.0917125	0.0814142	0.0657855	0.255351	0.158328	0.0462218	0.0360556	0.0261008	0.134265
b006819	chr1B	633092920	633093549	chr1B&633092920;chr1B&633093033;chr1B&633093066;chr1B&633093111;chr1B&633093181;chr1B&633093269;chr1B&633093351;chr1B&633093375;chr1B&633093378;chr1B&633093443;chr1B&633093549;	None	None	0.0519021	0.22106	0.172379	0.127998	0.0519021	0.771617	0.706481	0.712134	0.0982376	0.580258	0.268302	0.648599	0.586828	0.585662	0.680392	0.630916	0.255039	0.298588	0.974658	0.749591	0.561739	0.38782	0.22106	0.989502	0.724622	0.579045	0.344487	0.172379
b006820	chr1B	633093718	633093718	chr1B&633093718;	None	None	0.141979	0.155276	0.111238	0.593532	0.898388	0.373845	0.617638	0.390382	0.913677	0.618745	0.982982	0.438177	0.951172	0.905489	0.85016	0.566122	0.141979	0.776797	0.973729	0.520347	0.304366	0.308341	0.155276	0.984063	0.455543	0.249125	0.243189	0.111238
b006822	chr1B	633111905	633118704	chr1B&633111905;chr1B&633111938;chr1B&633112213;chr1B&633118704;	None	Above	0.00305345	0.0735552	0.0674595	0.00809021	0.00305345	0.175705	0.14861	0.147813	0.0738286	0.965637	0.214845	0.808417	0.480567	0.360924	0.710212	0.971853	0.0919021	0.126712	0.846997	0.683355	0.391159	0.346787	0.0735552	0.850773	0.727178	0.489342	0.36221	0.0674595
b006823	chr1B	633118735	633118735	chr1B&633118735;	None	None	0.249948	0.112563	0.0942903	0.580223	0.249948	0.976367	0.760677	0.609103	0.405291	0.307189	0.52946	0.923122	0.986598	0.840193	0.996771	0.556216	0.760641	0.472193	0.820106	0.280283	0.112563	0.490481	0.390858	0.78877	0.328796	0.0942903	0.532423	0.334018
b006824	chr1B	633118752	633118767	chr1B&633118752;chr1B&633118767;	None	None	0.0181413	0.00835564	0.0113081	0.107559	0.273046	0.239798	0.385859	0.0181413	0.887123	0.0506033	0.5185	0.511466	0.677456	0.551069	0.84535	0.745502	0.61992	0.636767	0.304782	0.0328782	0.00835564	0.0838258	0.0561243	0.289712	0.0532837	0.0113081	0.0989494	0.0447921
b006825	chr1B	633118869	633118871	chr1B&633118869;chr1B&633118871;	None	Above	0.00779297	0.00815203	0.0296462	0.0147668	0.0284704	0.0565273	0.239245	0.030339	0.106878	0.00779297	0.329153	0.509061	0.402648	0.620942	0.619099	0.139064	0.0286584	0.3471	0.696333	0.552112	0.0705325	0.260807	0.00815203	0.587166	0.818935	0.129681	0.539553	0.0296462
b006826	chr1B	633118892	633118892	chr1B&633118892;	None	None	0.0358018	0.193323	0.102156	0.29453	0.394066	0.0358018	0.0579112	0.063892	0.787377	0.143444	0.887152	0.941972	0.540692	0.30783	0.321087	0.85371	0.0688249	0.0661464	0.830533	0.394445	0.193323	0.382404	0.615791	0.842963	0.430622	0.102156	0.424941	0.642483
b006827	chr1B	633119049	633119049	chr1B&633119049;	None	None	0.257133	0.119253	0.167068	0.540773	0.257133	0.877058	0.612933	0.746699	0.703194	0.527688	0.477664	0.805543	0.939408	0.546852	0.9878	0.762408	0.718333	0.802069	0.869774	0.302546	0.119253	0.598379	0.300798	0.891813	0.454921	0.167068	0.748832	0.338806
b006828	chr1B	633119059	633119059	chr1B&633119059;	None	None	0.0954083	0.0314811	0.04925	0.427757	0.900559	0.761261	0.879823	0.18257	0.46355	0.464622	0.84715	0.0954083	0.543469	0.692378	0.8261	0.798077	0.323041	0.184597	0.271087	0.0599752	0.0314811	0.258767	0.20661	0.287583	0.161971	0.04925	0.447485	0.252894
b006829	chr1B	633119380	633119380	chr1B&633119380;	None	None	0.077961	0.657478	0.534482	0.451155	0.365799	0.487381	0.377443	0.586205	0.997908	0.738547	0.885408	0.572599	0.803713	0.899021	0.785477	0.335562	0.077961	0.876409	0.3906	0.659356	0.985299	0.657478	0.91238	0.342444	0.56942	0.706157	0.534482	0.900363
b006830	chr1B	633119383	633119383	chr1B&633119383;	None	Above	0.00899177	0.0628755	0.114411	0.00937295	0.00899177	0.0141368	0.0224995	0.245818	0.620807	0.41876	0.090855	0.919049	0.363303	0.691128	0.328163	0.188672	0.0152459	0.165413	0.260575	0.718591	0.866853	0.781616	0.0628755	0.213268	0.574135	0.997898	0.984111	0.114411
b006831	chr1B	633119684	633119684	chr1B&633119684;	None	None	0.0507414	0.0639733	0.110322	0.41398	0.992368	0.533271	0.683597	0.0930888	0.250677	0.0507414	0.950187	0.197355	0.718402	0.914356	0.758897	0.540355	0.979683	0.897854	0.228291	0.0977407	0.0639733	0.291405	0.790701	0.254073	0.186033	0.110322	0.493398	0.662947
b006832	chr1B	633119688	633119688	chr1B&633119688;	None	Above	0.00530039	0.235764	0.199604	0.0121258	0.00530039	0.226262	0.183738	0.153965	0.114348	0.866811	0.398829	0.457991	0.586487	0.421594	0.703854	0.770802	0.0544263	0.259848	0.752125	0.541501	0.458939	0.311502	0.235764	0.729947	0.536138	0.522583	0.292212	0.199604
b006833	chr1B	633119702	633119702	chr1B&633119702;	None	Above	0.00118026	0.501409	0.290147	0.0018961	0.00256508	0.202331	0.0658497	0.00546564	0.449215	0.0107947	0.0965594	0.661133	0.0120665	0.0235946	0.243277	0.172285	0.00118026	0.124285	0.710882	0.586434	0.567072	0.911032	0.501409	0.633071	0.385347	0.290147	0.702851	0.697998
b006835	chr1B	633120174	633120174	chr1B&633120174;	None	Below	0.0336504	0.00337594	0.00572058	0.242772	0.454837	0.411293	0.828989	0.0336504	0.948549	0.0963358	0.683259	0.521722	0.65507	0.541771	0.930093	0.958309	0.722179	0.420489	0.198325	0.0150575	0.00337594	0.019717	0.0437842	0.195467	0.0297196	0.00572058	0.0283575	0.0407163
b006836	chr1B	633121844	633121844	chr1B&633121844;	None	Both	0.00549553	0.00440721	0.00624717	0.00549553	0.0170426	0.0292221	0.0787614	0.0137811	0.667966	0.0752281	0.536857	0.509143	0.326624	0.726874	0.430889	0.536373	0.147152	0.179751	0.790212	0.0867055	0.0130102	0.0554435	0.00440721	0.831771	0.17001	0.0241914	0.0986142	0.00624717
b006837	chr1B	633122300	633122300	chr1B&633122300;	None	None	0.0741428	0.309084	0.418815	0.398294	0.927393	0.935251	0.933485	0.128418	0.260386	0.0741428	0.79535	0.621033	0.894018	0.863737	0.890709	0.936567	0.867956	0.497305	0.657523	0.432657	0.309084	0.749665	0.679731	0.670529	0.610109	0.418815	0.965288	0.648894
b006839	chr1B	633132835	633132835	chr1B&633132835;	None	Above	0.000406318	0.0739706	0.0866524	0.000406318	0.00288648	0.0919372	0.165698	0.00271537	0.469403	0.0594011	0.86425	0.309092	0.697025	0.998423	0.329754	0.617855	0.39608	0.151568	0.929798	0.348492	0.082058	0.217919	0.0739706	0.895921	0.642424	0.214771	0.389882	0.0866524
b006840	chr1B	633132962	633132962	chr1B&633132962;	None	Above	0.00194279	0.0277524	0.0758852	0.00194279	0.0182754	0.0924571	0.216071	0.00388306	0.743433	0.0379366	0.794676	0.135446	0.727223	0.879376	0.843599	0.415446	0.449765	0.055719	0.824435	0.17357	0.0277524	0.139857	0.0498703	0.880932	0.358649	0.0761488	0.263375	0.0758852
b006841	chr1B	633133360	633133360	chr1B&633133360;	None	Above	0.00985549	0.0684876	0.0556639	0.709845	0.473781	0.42782	0.453648	0.88049	0.867372	0.750897	0.00985549	0.578287	0.674629	0.836837	0.388518	0.157404	0.44702	0.205703	0.368808	0.184505	0.158877	0.0684876	0.325552	0.308969	0.187875	0.0596028	0.0556639	0.181654
b006842	chr1B	633133614	633133614	chr1B&633133614;	None	None	0.0204287	0.247391	0.267613	0.0420175	0.0204287	0.404765	0.312755	0.36655	0.0766742	0.791755	0.253969	0.594445	0.244759	0.173889	0.378047	0.954266	0.0550255	0.216396	0.264459	0.247391	0.352959	0.258146	0.47325	0.260463	0.267613	0.484985	0.275443	0.457515
b006843	chr1B	633135510	633135547	chr1B&633135510;chr1B&633135547;	None	None	0.0330816	0.121894	0.111849	0.521767	0.243501	0.805625	0.999604	0.813579	0.0330816	0.170135	0.633207	0.886199	0.296	0.345829	0.888372	0.948518	0.3414	0.191561	0.480724	0.352004	0.399469	0.337731	0.121894	0.474865	0.393048	0.341821	0.335936	0.111849
b006844	chr1B	633136271	633138319	chr1B&633136271;chr1B&633136287;chr1B&633136413;chr1B&633137455;chr1B&633138319;	None	Above	0.00275459	0.050225	0.0382344	0.00773911	0.00275459	0.259549	0.268788	0.0527033	0.123607	0.283293	0.155976	0.596148	0.60297	0.466824	0.836935	0.950453	0.286368	0.332689	0.843203	0.217299	0.050225	0.156976	0.0589553	0.831273	0.32245	0.0382344	0.187344	0.044789
b006845	chr1B	633260208	633260208	chr1B&633260208;	None	None	0.122975	0.347454	0.364207	0.321147	0.163499	0.128683	0.176611	0.802379	0.122975	0.379033	0.900136	0.575284	0.638467	0.922841	0.426061	0.935496	0.559611	0.550783	0.345791	0.347454	0.369747	0.563999	0.371906	0.347116	0.501289	0.514589	0.74588	0.364207
b006847	chr1B	633260586	633260586	chr1B&633260586;	None	None	0.133463	0.306894	0.317706	0.740479	0.435893	0.133463	0.169872	0.892344	0.280378	0.49919	0.560702	0.72251	0.557843	0.942705	0.598312	0.829015	0.89738	0.271245	0.952896	0.963845	0.872606	0.86436	0.306894	0.946269	0.848495	0.982319	0.699463	0.317706
b006848	chr1B	633260634	633260634	chr1B&633260634;	None	Above	0.000577243	0.151703	0.173131	0.00170334	0.000577243	0.0702446	0.0623178	0.0656421	0.0197445	0.947725	0.114316	0.394324	0.388127	0.374062	0.466147	0.697326	0.052846	0.179799	0.58614	0.326173	0.257639	0.193214	0.151703	0.608439	0.400569	0.40382	0.244922	0.173131
b006849	chr1B	633296743	633296743	chr1B&633296743;	None	Above	0.00402098	0.301557	0.497339	0.071608	0.284825	0.17614	0.320285	0.0135244	0.13238	0.00402098	0.84136	0.288608	0.742116	0.849477	0.716869	0.201978	0.268279	0.42087	0.735084	0.656712	0.301557	0.74349	0.498032	0.640695	0.993785	0.497339	0.869813	0.742048
b006850	chr1B	633297047	633330914	chr1B&633297047;chr1B&633299887;chr1B&633330885;chr1B&633330914;	None	None	0.0621662	0.0376613	0.0525416	0.676199	0.51289	0.810041	0.801008	0.169242	0.0966804	0.0621662	0.473832	0.299575	0.922819	0.638974	0.889443	0.643347	0.708471	0.28246	0.789192	0.509156	0.172134	0.39777	0.0376613	0.784844	0.799392	0.4084	0.615495	0.0525416
b006851	chr1B	633331160	633331160	chr1B&633331160;	None	None	0.0183478	0.28259	0.397103	0.989628	0.431911	0.917175	0.698525	0.0981776	0.0634935	0.0183478	0.339072	0.163144	0.800402	0.648506	0.7007	0.696009	0.55733	0.955316	0.575412	0.374387	0.28259	0.742428	0.699697	0.607725	0.555203	0.397103	0.980335	0.590007
b006852	chr1B	633331162	633332580	chr1B&633331162;chr1B&633331817;chr1B&633332580;	None	None	0.0639042	0.0733888	0.0777662	0.105464	0.0639043	0.144688	0.0931371	0.886468	0.0959023	0.358998	0.491717	0.953343	0.946491	0.580566	0.202607	0.683368	0.311678	0.456208	0.132713	0.0973097	0.128103	0.0934992	0.0733888	0.113776	0.203149	0.129914	0.137538	0.0777662
b006853	chr1B	633332766	633963544	chr1B&633332766;chr1B&633332978;chr1B&633333021;chr1B&633333091;chr1B&633333228;chr1B&633333286;chr1B&633333295;chr1B&633963544;	None	None	0.0797504	0.143874	0.159018	0.172749	0.0949365	0.181604	0.143262	0.286834	0.135685	0.0797504	0.583537	0.244735	0.861523	0.553762	0.303213	0.526288	0.537076	0.911593	0.300621	0.151318	0.17566	0.143874	0.510939	0.278552	0.312811	0.191668	0.159018	0.336358
b006854	chr1B	633963642	633963642	chr1B&633963642;	None	Above	0.00215955	0.126236	0.0922578	0.0345806	0.136423	0.12636	0.236309	0.00666989	0.40259	0.0127768	0.35946	0.00215955	0.467674	0.625959	0.878606	0.758135	0.623918	0.993007	0.693549	0.975531	0.667924	0.64072	0.126236	0.727699	0.924117	0.57892	0.498682	0.0922578
b006855	chr1B	633963798	633963798	chr1B&633963798;	None	None	0.332462	0.038302	0.0739765	0.496155	0.518743	0.36484	0.509991	0.60733	0.886998	0.60065	0.805866	0.875312	0.90091	0.554774	0.332462	0.6761	0.792865	0.939734	0.357898	0.0836153	0.038302	0.0853613	0.176332	0.337473	0.155123	0.0739765	0.114692	0.147505
b006857	chr1B	634150458	634150557	chr1B&634150458;chr1B&634150557;	None	None	0.0522919	0.0874942	0.162478	0.182496	0.460633	0.731479	0.784765	0.0522919	0.816746	0.0883814	0.357011	0.059533	0.444531	0.7243	0.764985	0.919838	0.267124	0.846704	0.516879	0.176938	0.0874942	0.192015	0.377774	0.518615	0.296272	0.162478	0.300112	0.38753
b006858	chr1B	634165879	634165879	chr1B&634165879;	None	None	0.318891	0.0201031	0.0333343	0.526733	0.510855	0.57426	0.891262	0.979178	0.58416	0.822343	0.876354	0.953604	0.960876	0.515896	0.318891	0.691553	0.640997	0.62391	0.104976	0.0274661	0.0201031	0.0397674	0.386894	0.111614	0.0960058	0.0333343	0.102492	0.425251
b006859	chr1B	634313209	634313209	chr1B&634313209;	None	None	0.0248565	0.62042	0.678894	0.476969	0.639988	0.231108	0.430937	0.10102	0.147861	0.0248565	0.988347	0.414491	0.838511	0.869962	0.672134	0.686154	0.0745826	0.4761	0.847847	0.817551	0.887731	0.896127	0.62042	0.818517	0.887652	0.819746	0.881768	0.678894
b006860	chr1B	634313456	634313456	chr1B&634313456;	None	None	0.0843639	0.0654093	0.191569	0.0912838	0.223838	0.148901	0.146084	0.418338	0.378479	0.219705	0.506399	0.523626	0.989313	0.478112	0.0843639	0.820355	0.206937	0.931719	0.0576926	0.0654093	0.184395	0.140808	0.573322	0.0571005	0.191569	0.277743	0.263694	0.543871
b006861	chr1B	634313501	634313501	chr1B&634313501;	None	None	0.0269223	0.308239	0.158623	0.79177	0.86931	0.298041	0.484914	0.162832	0.147917	0.0396528	0.737896	0.46554	0.342673	0.421137	0.715347	0.56056	0.0269223	0.787621	0.720661	0.412057	0.308239	0.456833	0.560101	0.690005	0.46489	0.158623	0.441283	0.489473
b006862	chr1B	634413530	634413530	chr1B&634413530;	None	None	0.040213	0.202187	0.364586	0.148636	0.170001	0.137632	0.293551	0.0725072	0.923798	0.0940151	0.0825959	0.040213	0.957456	0.630835	0.877004	0.627272	0.934316	0.282588	0.529415	0.335198	0.294836	0.202187	0.73542	0.565675	0.573703	0.364586	0.369643	0.865351
b006863	chr1B	634413576	634413576	chr1B&634413576;	None	Above	0.00233018	0.0459257	0.0842531	0.00233019	0.00827623	0.00990692	0.0102733	0.198677	0.853491	0.512595	0.765542	0.528953	0.441417	0.10802	0.0062214	0.935135	0.815289	0.838638	0.188855	0.0614778	0.0493131	0.0459257	0.318768	0.185609	0.205207	0.0842531	0.106036	0.325786
b006864	chr1B	634418678	634418678	chr1B&634418678;	None	Above	0.00533243	0.244276	0.162033	0.430531	0.563751	0.604049	0.663548	0.0753641	0.0332064	0.00533243	0.395611	0.345319	0.881525	0.732956	0.841984	0.146787	0.588579	0.402397	0.334295	0.286785	0.335222	0.244276	0.739159	0.276486	0.226503	0.180883	0.162033	0.986377
b006865	chr1B	634600759	634600759	chr1B&634600759;	None	None	0.0280402	0.25837	0.273068	0.951902	0.892484	0.43928	0.469609	0.813493	0.133734	0.276159	0.844336	0.317373	0.706729	0.970175	0.732494	0.878019	0.0280403	0.41808	0.820985	0.485142	0.319857	0.472922	0.25837	0.832176	0.594139	0.510063	0.575506	0.273068
b006866	chr1B	635131794	635131945	chr1B&635131794;chr1B&635131841;chr1B&635131945;	None	Above	0.00196799	0.164238	0.171437	0.411876	0.65989	0.134352	0.219441	0.38217	0.0346148	0.0629419	0.43102	0.780416	0.168082	0.465652	0.986935	0.647086	0.00196799	0.906894	0.226243	0.164238	0.204851	0.328684	0.594206	0.208845	0.171437	0.244938	0.299896	0.516597
b006867	chr1B	635132208	635132208	chr1B&635132208;	None	None	0.054135	0.135951	0.224884	0.369719	0.552659	0.930749	0.876198	0.125575	0.324587	0.054135	0.791677	0.0823138	0.122744	0.157454	0.415919	0.907621	0.820086	0.165708	0.137505	0.135951	0.260126	0.482928	0.681226	0.139681	0.224884	0.354558	0.624392	0.637342
b006868	chr1B	635132412	635132412	chr1B&635132412;	None	None	0.0711024	0.254508	0.260765	0.875965	0.81237	0.300473	0.334282	0.740668	0.823548	0.770898	0.962231	0.115379	0.0719948	0.0711024	0.353819	0.813464	0.99871	0.164678	0.348051	0.586245	0.948202	0.931564	0.254508	0.336517	0.782704	0.988813	0.940029	0.260765
b006869	chr1B	635132434	635132435	chr1B&635132434;chr1B&635132435;	None	None	0.0115931	0.339714	0.204876	0.600979	0.461702	0.180224	0.19065	0.504111	0.507679	0.463107	0.911502	0.460066	0.0989594	0.642541	0.940002	0.0711018	0.0115931	0.206414	0.216961	0.339714	0.630484	0.830279	0.400838	0.16507	0.204876	0.414049	0.816971	0.654819
b006870	chr1B	635132472	635132472	chr1B&635132472;	None	None	0.05866	0.28224	0.288086	0.942876	0.657865	0.275427	0.324109	0.904842	0.739312	0.932705	0.994499	0.177721	0.0633312	0.05866	0.276263	0.823721	0.848964	0.140481	0.40781	0.643181	0.92137	0.970314	0.28224	0.395867	0.845948	0.982996	0.900286	0.288086
b006871	chr1B	635132721	635132721	chr1B&635132721;	None	Above	0.00635419	0.329349	0.338082	0.361326	0.460125	0.128777	0.263104	0.0386195	0.109155	0.00635419	0.932348	0.195491	0.554442	0.812075	0.704542	0.618476	0.604673	0.424117	0.388643	0.360929	0.411775	0.329349	0.503227	0.41157	0.342247	0.640234	0.338082	0.567584
b006872	chr1B	635132935	635132935	chr1B&635132935;	None	Above	0.00255848	0.0230771	0.0684852	0.421657	0.384668	0.933694	0.553333	0.0804627	0.0215783	0.0112194	0.278366	0.00255848	0.119552	0.536262	0.535514	0.0534273	0.0716	0.0164428	0.888784	0.393668	0.101431	0.027526	0.0230771	0.752403	0.700983	0.309303	0.0940297	0.0684852
b006873	chr1B	635132943	635132943	chr1B&635132943;	None	Above	0.00297471	0.390933	0.236953	0.399801	0.273827	0.192439	0.227491	0.677938	0.545623	0.609083	0.808881	0.801411	0.121964	0.74292	0.74936	0.0617379	0.00297471	0.132407	0.255842	0.390933	0.673312	0.802327	0.402997	0.195307	0.236953	0.439531	0.831208	0.668848
b006874	chr1B	635132953	635132953	chr1B&635132953;	None	None	0.02896	0.248108	0.180393	0.3513	0.154646	0.766151	0.717877	0.53733	0.614822	0.734504	0.930134	0.02896	0.330377	0.365304	0.494552	0.52355	0.354426	0.779566	0.344112	0.90528	0.500667	0.826791	0.248108	0.372795	0.949028	0.530864	0.997954	0.180393
b006875	chr1B	635133626	635133626	chr1B&635133626;	None	None	0.0138765	0.0571745	0.180157	0.855625	0.999294	0.404248	0.181274	0.527154	0.0168371	0.0625211	0.306974	0.0146641	0.260745	0.974895	0.95818	0.0397569	0.147231	0.0138765	0.481903	0.284303	0.215724	0.0571745	0.460454	0.604085	0.553562	0.56661	0.180157	0.81702
b006876	chr1B	635133630	635133630	chr1B&635133630;	None	None	0.159233	0.146084	0.120117	0.56601	0.238672	0.95656	0.994383	0.493275	0.850582	0.541751	0.904955	0.159233	0.326431	0.230492	0.854318	0.780081	0.519695	0.867498	0.356824	0.97608	0.391935	0.883357	0.146084	0.368518	0.891541	0.473358	0.781379	0.120117
b006878	chr1B	635133756	635134407	chr1B&635133756;chr1B&635133919;chr1B&635133935;chr1B&635134079;chr1B&635134221;chr1B&635134353;chr1B&635134407;	None	Above	0.00201483	0.22612	0.265837	0.801228	0.722383	0.78982	0.788171	0.437278	0.921141	0.8413	0.583298	0.166138	0.00237473	0.0116547	0.53877	0.620031	0.00201483	0.600251	0.332739	0.816824	0.896956	0.994933	0.22612	0.290213	0.758146	0.923687	0.998816	0.265837
b006879	chr1B	635134790	635134961	chr1B&635134790;chr1B&635134961;	None	Above	0.0024844	0.515541	0.531058	0.118927	0.185308	0.107247	0.222653	0.0141162	0.0979561	0.0024844	0.960565	0.127741	0.483406	0.766018	0.634306	0.623485	0.429372	0.451786	0.588145	0.55633	0.562947	0.515541	0.51656	0.616754	0.537212	0.817999	0.531058	0.580809
b006880	chr1B	635135082	635135203	chr1B&635135082;chr1B&635135159;chr1B&635135160;chr1B&635135203;	None	None	0.0472766	0.190773	0.205508	0.367761	0.601872	0.779056	0.667179	0.261103	0.74356	0.389059	0.918612	0.0472766	0.0944554	0.151212	0.684253	0.713175	0.656214	0.191358	0.276512	0.492669	0.981239	0.976875	0.190773	0.261832	0.637887	0.840466	0.935352	0.205508
b006881	chr1B	635135253	635135253	chr1B&635135253;	None	None	0.294361	0.335089	0.271197	0.572036	0.89236	0.869137	0.902768	0.346604	0.822531	0.294361	0.818382	0.501241	0.475146	0.921571	0.950982	0.681704	0.573565	0.596751	0.592731	0.354461	0.335089	0.610438	0.745477	0.567395	0.410437	0.271197	0.618081	0.680986
b006882	chr1B	635135283	635135283	chr1B&635135283;	None	None	0.0159249	0.233032	0.237843	0.276872	0.525593	0.164207	0.299544	0.10389	0.129175	0.0159249	0.81501	0.465196	0.162741	0.57075	0.884109	0.941068	0.174798	0.686937	0.348051	0.846879	0.660029	0.876916	0.233032	0.342169	0.727974	0.515757	0.970291	0.237843
b006883	chr1B	635135600	635136230	chr1B&635135600;chr1B&635136230;	None	None	0.229343	0.300804	0.355009	0.685013	0.757431	0.588034	0.696301	0.308788	0.927097	0.284518	0.881093	0.789537	0.54582	0.415335	0.332722	0.645411	0.229343	0.409469	0.869084	0.664549	0.394683	0.390553	0.300804	0.835079	0.905471	0.531735	0.559587	0.355009
b006884	chr1B	635136260	635136260	chr1B&635136260;	None	None	0.0225422	0.328484	0.290745	0.0346688	0.040661	0.115244	0.0859734	0.0441593	0.494044	0.206267	0.126859	0.293871	0.084696	0.0433383	0.691646	0.609429	0.227088	0.0225422	0.147964	0.328484	0.744685	0.654042	0.587693	0.134791	0.290745	0.745809	0.593825	0.665878
b006885	chr1B	635136280	635136297	chr1B&635136280;chr1B&635136297;	None	Above	0.00155327	0.683297	0.770641	0.0870808	0.149459	0.220669	0.296546	0.00956155	0.135392	0.00155327	0.402918	0.128905	0.537499	0.660251	0.508897	0.209357	0.800071	0.519753	0.93536	0.872034	0.683297	0.777495	0.777167	0.84425	0.770641	0.947712	0.852687	0.964416
b006887	chr1B	635136628	635136628	chr1B&635136628;	None	None	0.0583974	0.00595211	0.0207342	0.0997451	0.0625551	0.223151	0.533107	0.0720986	0.428083	0.148082	0.946898	0.138048	0.0297459	0.0656836	0.15863	0.0583974	0.399385	0.309493	0.34115	0.786146	0.196222	0.279738	0.00595211	0.259614	0.820579	0.506521	0.608547	0.0207342
b006888	chr1B	635138081	635138081	chr1B&635138081;	None	None	0.0272046	0.0451938	0.102768	0.76814	0.2601	0.155449	0.327385	0.0419151	0.825442	0.142713	0.848622	0.671051	0.0101875	0.0272046	0.0280275	0.111315	0.0327219	0.445394	0.139176	0.527362	0.834085	0.632124	0.0451938	0.103548	0.279222	0.689276	0.985454	0.102768
b006889	chr1B	635138115	635138115	chr1B&635138115;	None	Above	0.002772	0.645579	0.354771	0.0322078	0.0432394	0.162421	0.212861	0.373975	0.664457	0.557192	0.747219	0.600194	0.0681277	0.234032	0.904991	0.00861116	0.002772	0.095508	0.558655	0.645579	0.81038	0.95525	0.742342	0.416608	0.354771	0.436539	0.556008	0.777498
b006890	chr1B	635138120	635138248	chr1B&635138120;chr1B&635138215;chr1B&635138238;chr1B&635138248;	None	None	0.0705796	0.179607	0.116767	0.324816	0.0903522	0.902017	0.865418	0.288993	0.290542	0.80536	0.900887	0.0705796	0.839466	0.550294	0.879537	0.463007	0.666363	0.427832	0.850718	0.533277	0.220772	0.545519	0.179607	0.902732	0.392997	0.242256	0.386899	0.116767
b006892	chr1B	635138276	635138276	chr1B&635138276;	None	Above	0.00073763	0.321298	0.395632	0.0402273	0.0668678	0.0778496	0.157816	0.00813961	0.0341419	0.00073763	0.831945	0.213672	0.549715	0.779229	0.560323	0.483379	0.489383	0.397395	0.732999	0.546629	0.477078	0.369379	0.321298	0.779048	0.554127	0.734677	0.407418	0.395632
b006893	chr1B	635828599	635828710	chr1B&635828599;chr1B&635828710;	None	None	0.200555	0.252244	0.297102	0.895385	0.808076	0.814864	0.913356	0.631599	0.293333	0.200555	0.707255	0.51632	0.497504	0.908408	0.686081	0.696703	0.332172	0.340058	0.207473	0.577958	0.862264	0.784582	0.252244	0.191712	0.423316	0.816474	0.614449	0.297102
b006894	chr1B	635920049	635920049	chr1B&635920049;	None	None	0.0130176	0.0919658	0.145637	0.0130176	0.0329776	0.0325034	0.0351742	0.259956	0.774667	0.465401	0.983162	0.818951	0.665833	0.34506	0.0223724	0.861721	0.451695	0.762386	0.241532	0.100845	0.0919658	0.123961	0.251073	0.234369	0.289737	0.145637	0.239745	0.244503
b006895	chr1B	635920286	635920286	chr1B&635920286;	None	Above	0.000724549	0.43863	0.672574	0.000724549	0.00529747	0.00944699	0.0546278	0.00180891	0.845411	0.01789	0.549409	0.0130368	0.647759	0.676791	0.410522	0.565578	0.603752	0.3307	0.978182	0.655617	0.43863	0.635481	0.581485	0.936676	0.687785	0.705552	0.697771	0.672574
b006896	chr1B	635921684	635921684	chr1B&635921684;	None	None	0.13866	0.303501	0.333477	0.644254	0.713232	0.537993	0.686529	0.643847	0.718061	0.394875	0.591145	0.907721	0.438268	0.13866	0.401714	0.803482	0.266045	0.850835	0.202519	0.481852	0.973086	0.93862	0.303501	0.192655	0.352325	0.963009	0.784301	0.333477
b006897	chr1B	635921981	635977559	chr1B&635921981;chr1B&635925793;chr1B&635926077;chr1B&635977209;chr1B&635977559;	None	Above	0.00439974	0.633328	0.716409	0.00439974	0.0232322	0.0825108	0.148965	0.0057589	0.24936	0.0690042	0.546541	0.0564279	0.123101	0.0239171	0.0941799	0.729863	0.226411	0.629107	0.748976	0.938449	0.934647	0.980015	0.633328	0.710477	0.861356	0.928205	0.922696	0.716409
b006898	chr1B	635977641	635977645	chr1B&635977641;chr1B&635977645;	None	None	0.237869	0.20493	0.235357	0.600488	0.594204	0.476855	0.597585	0.657205	0.623521	0.367745	0.665529	0.901609	0.540266	0.269961	0.464874	0.733911	0.237869	0.908159	0.202726	0.554458	0.873695	0.974675	0.20493	0.190012	0.402693	0.8291	0.852002	0.235357
b006899	chr1B	635977880	635977880	chr1B&635977880;	None	None	0.0121982	0.0762584	0.159924	0.0215388	0.0508532	0.113272	0.125031	0.388853	0.529061	0.436346	0.658631	0.930864	0.750035	0.313617	0.0121982	0.725909	0.586338	0.482623	0.29111	0.0999722	0.0762584	0.0889766	0.163335	0.305142	0.333645	0.159924	0.223844	0.198286
b006900	chr1B	635977898	635977898	chr1B&635977898;	None	Above	0.00323125	0.375117	0.431909	0.728899	0.510009	0.632034	0.801333	0.192245	0.0961195	0.839015	0.276582	0.560609	0.0258761	0.00323125	0.0618387	0.62642	0.0611883	0.302487	0.563062	0.879466	0.759662	0.879727	0.375117	0.532539	0.855404	0.635363	0.829376	0.431909
b006901	chr1B	636261789	636261789	chr1B&636261789;	None	None	0.0416217	0.516548	0.290379	0.0416217	0.0683036	0.389854	0.314266	0.653466	0.657853	0.453492	0.936501	0.688782	0.0622483	0.155196	0.794291	0.209906	0.226942	0.233762	0.633657	0.516548	0.523584	0.827774	0.952368	0.555197	0.457664	0.290379	0.657874	0.721312
b006902	chr1B	636261896	636261896	chr1B&636261896;	None	None	0.0426613	0.0785617	0.0876816	0.0428507	0.191122	0.414082	0.315601	0.95084	0.0563016	0.391843	0.42285	0.63586	0.0552043	0.0426613	0.923687	0.566273	0.0633155	0.292914	0.382072	0.130764	0.0785617	0.203558	0.149414	0.410461	0.278268	0.0876816	0.352629	0.195603
b006903	chr1B	636262300	636262300	chr1B&636262300;	None	None	0.0286978	0.399615	0.283446	0.0426462	0.0286978	0.206031	0.183301	0.95623	0.443523	0.511772	0.993761	0.753858	0.0833633	0.298497	0.683898	0.510835	0.547553	0.288641	0.503908	0.405399	0.399615	0.858343	0.963585	0.466606	0.424282	0.283446	0.801637	0.920414
b006904	chr1B	636262394	636263423	chr1B&636262394;chr1B&636262469;chr1B&636262654;chr1B&636262657;chr1B&636263306;chr1B&636263354;chr1B&636263423;	None	None	0.0234333	0.621946	0.681635	0.0234333	0.180754	0.296641	0.332321	0.0652545	0.424309	0.074201	0.710191	0.112527	0.382805	0.758242	0.940504	0.604682	0.609401	0.968129	0.721609	0.651942	0.621946	0.903632	0.80158	0.756471	0.681635	0.919865	0.965305	0.702362
b006905	chr1B	636264023	636264023	chr1B&636264023;	None	Above	0.00751572	0.0635352	0.1302	0.00751572	0.0185	0.0570484	0.0549908	0.191472	0.714047	0.32938	0.799396	0.787011	0.757576	0.32633	0.0213789	0.822452	0.561613	0.525048	0.158111	0.0635352	0.0664194	0.110933	0.275953	0.163465	0.224249	0.1302	0.253985	0.315806
b006906	chr1B	636264179	636264326	chr1B&636264179;chr1B&636264326;	None	Above	0.00266429	0.41021	0.342469	0.814567	0.770548	0.669982	0.816814	0.38864	0.0527109	0.762216	0.233294	0.397994	0.0242075	0.00266429	0.0420705	0.733152	0.0733684	0.517615	0.948672	0.655044	0.478129	0.809852	0.41021	0.973611	0.640575	0.342469	0.823182	0.448941
b006907	chr1B	636264560	636264561	chr1B&636264560;chr1B&636264561;	None	Above	0.00864496	0.419885	0.245123	0.0101093	0.00864496	0.0678998	0.0735978	0.707384	0.436554	0.689116	0.8907	0.51675	0.0596183	0.284437	0.437041	0.263508	0.629182	0.205358	0.630819	0.476861	0.419885	0.743669	0.935238	0.561006	0.442711	0.245123	0.602664	0.731491
b006908	chr1B	636264581	636264581	chr1B&636264581;	None	None	0.0625304	0.786395	0.750721	0.208792	0.559651	0.518409	0.502269	0.0740054	0.353053	0.0625304	0.845541	0.286378	0.72144	0.772418	0.396416	0.397927	0.488777	0.725506	0.961597	0.916782	0.786395	0.857113	0.955623	0.898431	0.993079	0.832149	0.750721	0.755014
b006909	chr1B	636753546	636753909	chr1B&636753546;chr1B&636753909;	None	None	0.0268353	0.435887	0.509775	0.0822317	0.0790798	0.269708	0.316966	0.0268353	0.542161	0.13828	0.148791	0.0824202	0.0135766	0.0292448	0.511953	0.600138	0.343973	0.688931	0.946225	0.708984	0.435887	0.635017	0.549074	0.907847	0.71577	0.509775	0.662379	0.628789
b006910	chr1B	636754452	636754452	chr1B&636754452;	None	Above	0.00187799	0.0475119	0.0596141	0.00187799	0.00352446	0.0172103	0.0123286	0.197801	0.384409	0.196232	0.844012	0.85372	0.730227	0.546977	0.220389	0.794474	0.401417	0.685441	0.15803	0.0475119	0.0488598	0.112376	0.20755	0.15029	0.127038	0.0596141	0.189333	0.19087
b006911	chr1B	636838287	636838287	chr1B&636838287;	None	Above	0.0095915	0.673984	0.485171	0.468242	0.640464	0.494488	0.542911	0.98797	0.191004	0.625803	0.224323	0.921367	0.0111547	0.0095915	0.291409	0.966156	0.143067	0.43987	0.843513	0.753494	0.673984	0.91803	0.90153	0.840689	0.688578	0.485171	0.854259	0.889606
b006912	chr1B	636838340	636838340	chr1B&636838340;	None	Above	0.00224632	0.629286	0.826645	0.00224632	0.0178102	0.0142127	0.0274914	0.00472969	0.814913	0.0313536	0.76565	0.0142993	0.701065	0.719071	0.547213	0.505468	0.582779	0.294456	0.969601	0.775772	0.629286	0.799066	0.800703	0.921625	0.826645	0.953909	0.888073	0.924052
b006913	chr1B	636838653	636838653	chr1B&636838653;	None	None	0.0952181	0.541107	0.622788	0.194593	0.513362	0.534281	0.404878	0.470463	0.252534	0.441474	0.450204	0.967272	0.53378	0.0952181	0.311539	0.676202	0.844064	0.775894	0.826598	0.935744	0.797814	0.709914	0.541107	0.795202	0.795864	0.784463	0.946367	0.622788
b006915	chr1B	637547516	637547516	chr1B&637547516;	None	None	0.0139472	0.583747	0.749128	0.146549	0.138763	0.1409	0.239574	0.223999	0.435531	0.459618	0.31308	0.187417	0.0640685	0.0206727	0.0139472	0.582666	0.300116	0.299195	0.514744	0.583747	0.694012	0.997606	0.960311	0.538645	0.749128	0.906023	0.803	0.948819
b006916	chr1B	637593687	637593717	chr1B&637593687;chr1B&637593717;	None	Above	0.00589277	0.267097	0.224032	0.0882865	0.03936	0.00589277	0.0320069	0.259315	0.470302	0.417729	0.85443	0.0932939	0.556693	0.335615	0.0797353	0.447137	0.591957	0.941572	0.184888	0.267097	0.394499	0.99728	0.788897	0.161337	0.224032	0.406315	0.85278	0.932818
b006917	chr1B	637593834	637593834	chr1B&637593834;	None	None	0.0507995	0.108148	0.0895278	0.0595475	0.0550277	0.0507995	0.12882	0.638987	0.788278	0.685878	0.568107	0.314009	0.239469	0.933372	0.128456	0.471135	0.0752685	0.851224	0.110446	0.108148	0.141284	0.65026	0.93896	0.0988061	0.0895278	0.126812	0.526184	0.832428
b006918	chr1B	637593870	637595153	chr1B&637593870;chr1B&637593874;chr1B&637594179;chr1B&637594298;chr1B&637594410;chr1B&637595153;	None	None	0.105522	0.0956986	0.0941398	0.139553	0.160763	0.105522	0.214274	0.827324	0.681778	0.934639	0.148881	0.638156	0.0550947	0.1182	0.183608	0.711799	0.162425	0.912242	0.108949	0.0956986	0.130487	0.300119	0.979425	0.0938434	0.0941398	0.109137	0.282938	0.941054
b006919	chr1B	637621743	637621743	chr1B&637621743;	None	None	0.104578	0.0561783	0.0411678	0.249055	0.151948	0.104578	0.234437	0.907219	0.768472	0.909296	0.460143	0.533257	0.300415	0.833265	0.135333	0.504727	0.157552	0.807684	0.0389449	0.0561783	0.108512	0.456603	0.873583	0.0329327	0.0411678	0.0891859	0.334818	0.995586
b006920	chr1B	637621768	637826066	chr1B&637621768;chr1B&637621883;chr1B&637621897;chr1B&637621986;chr1B&637622029;chr1B&637622096;chr1B&637622314;chr1B&637622472;chr1B&637622627;chr1B&637825918;chr1B&637826066;	None	Above	0.00173971	0.0962166	0.231199	0.00173971	0.0117797	0.0499305	0.0953163	0.159578	0.58009	0.170645	0.287594	0.418124	0.0316675	0.0342816	0.0170794	0.334162	0.187285	0.118682	0.114066	0.0962166	0.132574	0.321878	0.958567	0.130112	0.271297	0.231199	0.56311	0.916038
b006921	chr1B	637826131	637829788	chr1B&637826131;chr1B&637826164;chr1B&637826206;chr1B&637826744;chr1B&637826780;chr1B&637826813;chr1B&637827113;chr1B&637829480;chr1B&637829713;chr1B&637829788;	None	None	0.037236	0.114691	0.0959885	0.037236	0.156825	0.0614248	0.119734	0.888867	0.723774	0.863374	0.215848	0.930471	0.0403196	0.110779	0.0567667	0.757752	0.283838	0.836679	0.293571	0.159723	0.114691	0.275401	0.746359	0.263661	0.138503	0.0959885	0.237104	0.634677
b006922	chr1B	637938186	637938186	chr1B&637938186;	None	Above	0.00784646	0.059792	0.0295357	0.452614	0.0781969	0.290667	0.169562	0.718647	0.00784646	0.23133	0.0551005	0.256763	0.00115826	0.014411	0.0399505	0.269754	0.232857	0.942851	0.146492	0.162204	0.245574	0.059792	0.920457	0.119431	0.103414	0.0791195	0.0295357	0.705897
b006923	chr1B	637938406	637938406	chr1B&637938406;	None	Above	0.00287197	0.319642	0.247777	0.494994	0.856737	0.154763	0.115437	0.288471	0.119962	0.0680503	0.433364	0.00287197	0.0132269	0.015389	0.0962034	0.494832	0.789324	0.631011	0.488647	0.59503	0.77303	0.319642	0.766267	0.449223	0.510415	0.421041	0.247777	0.893445
b006924	chr1B	637943936	637944471	chr1B&637943936;chr1B&637943996;chr1B&637944002;chr1B&637944017;chr1B&637944023;chr1B&637944176;chr1B&637944284;chr1B&637944471;	None	None	0.0291847	0.0321372	0.0264288	0.887124	0.756395	0.796843	0.439147	0.322233	0.0291847	0.0355698	0.300736	0.224624	0.301269	0.81538	0.614368	0.661998	0.226448	0.194823	0.0757351	0.03285	0.0321372	0.0476102	0.268209	0.08156	0.0264288	0.0273658	0.0439605	0.301957
b006925	chr1B	637944902	637945614	chr1B&637944902;chr1B&637944929;chr1B&637945614;	None	None	0.066202	0.443492	0.494733	0.237659	0.066202	0.46169	0.663297	0.134241	0.914134	0.212017	0.837955	0.228577	0.563462	0.357316	0.149033	0.477332	0.700599	0.474121	0.651438	0.493812	0.443492	0.858781	0.59227	0.698248	0.494733	0.505503	0.913481	0.704896
b006927	chr1B	637955816	637956227	chr1B&637955816;chr1B&637955839;chr1B&637955910;chr1B&637956227;	None	None	0.0855346	0.226403	0.253833	0.570636	0.656244	0.983069	0.675041	0.558193	0.137613	0.130532	0.834328	0.349262	0.284942	0.568283	0.920078	0.562476	0.0855346	0.096467	0.352245	0.256088	0.226403	0.379396	0.459171	0.378744	0.253833	0.262728	0.388751	0.536205
b006928	chr1B	638014658	638014658	chr1B&638014658;	None	Above	0.00181135	0.0412054	0.0267051	0.133197	0.0514011	0.00181135	0.00751486	0.412753	0.0370423	0.60503	0.686947	0.422116	0.647067	0.461789	0.16779	0.454738	0.502297	0.8839	0.123062	0.105662	0.177287	0.0412054	0.636684	0.106418	0.0792591	0.0800657	0.0267051	0.506251
b006929	chr1B	638014718	638014718	chr1B&638014718;	None	Above	0	0.364933	0.0530041	0.280059	0.199006	0	0.995435	0.557747	0.070053	0.739536	0.799781	0.060336	0.590552	0.840823	0.13264	0.113676	0.561179	0.258232	0.915426	0.389489	0.364933	0.42046	0.771917	0.899987	0.0607678	0.0530041	0.124163	0.428252
b006930	chr1B	638015085	638015085	chr1B&638015085;	None	Both	1.53e-321	0.0314153	0	0.634175	0.676628	1.53160350210786e-321	3.22094e-20	0.81986	0.133217	0.53714	0.448284	0.290539	0.368243	0.1001	0.0512151	0.38013	0.482698	0.597862	0.257627	0.0314153	0.0574562	0.11613	0.826259	0.178262	0	0.0243108	0.0634548	0.590318
b006931	chr1B	638015121	638015121	chr1B&638015121;	None	Above	4.6e-291	0.232863	0.110185	0.339742	0.028318	4.60219e-291	6.51684e-21	0.139562	0.167763	0.621022	0.353099	0.609934	0.0924547	0.0317754	0.0035475	0.722253	0.745502	0.599807	0.937027	0.232863	0.254039	0.450628	0.746584	0.715958	0.110185	0.115018	0.392628	0.755272
b006932	chr1B	638015224	638015224	chr1B&638015224;	None	Below	0.0684877	0.0169226	0.00893858	0.94062	0.8114	0.406039	0.186995	0.291338	0.0981669	0.0684877	0.880618	0.160575	0.280535	0.761291	0.692513	0.951562	0.501176	0.332619	0.0322874	0.0169226	0.0273935	0.0327278	0.455202	0.0312928	0.00893858	0.0128537	0.0201655	0.428937
b006933	chr1B	638015319	638015319	chr1B&638015319;	None	None	0.0251807	0.59778	0.58644	0.151642	0.0251807	0.809044	0.964579	0.132955	0.217122	0.443052	0.51	0.201405	0.990973	0.522005	0.0786021	0.445771	0.927387	0.97049	0.946945	0.784012	0.59778	0.869242	0.71512	0.883581	0.797155	0.58644	0.800218	0.870053
b006934	chr1B	638015559	638015559	chr1B&638015559;	None	None	0.0962432	0.394436	0.359423	0.278751	0.0962432	0.625023	0.823254	0.270185	0.523288	0.510568	0.655475	0.27427	0.887073	0.866706	0.462099	0.65733	0.591753	0.673335	0.392599	0.394436	0.522199	0.902834	0.892647	0.413724	0.359423	0.480739	0.899658	0.81257
b006935	chr1B	638015592	638015592	chr1B&638015592;	None	None	0.0656054	0.329266	0.208626	0.245089	0.0936471	0.534204	0.815526	0.20988	0.268957	0.606092	0.810427	0.191796	0.470322	0.893795	0.0656054	0.928201	0.898978	0.824719	0.761435	0.444101	0.329266	0.600206	0.530757	0.775448	0.356806	0.208626	0.522948	0.549021
b006936	chr1B	638015741	638015741	chr1B&638015741;	None	None	0.0621869	0.0404442	0.024438	0.622364	0.48514	0.744402	0.306417	0.18669	0.153876	0.0621869	0.361142	0.10947	0.0485476	0.309352	0.312747	0.887691	0.291443	0.463403	0.0573502	0.0404442	0.0578353	0.0635456	0.668267	0.0565204	0.024438	0.031789	0.0429799	0.651539
b006938	chr1B	638015845	638015845	chr1B&638015845;	None	None	0.110894	0.449977	0.814691	0.39894	0.144445	0.115662	0.264278	0.333311	0.900257	0.411472	0.579795	0.177571	0.0669979	0.172861	0.563902	0.185155	0.110894	0.257403	0.779935	0.604461	0.508476	0.449977	0.623369	0.863795	0.987797	0.884772	0.814691	0.856246
b006940	chr1B	639417888	639417935	chr1B&639417888;chr1B&639417935;	None	Above	0.000743767	0.178161	0.0816625	0.0354403	0.0600868	0.000743767	0.00975653	0.0221425	0.81745	0.0325886	0.157388	0.00283077	0.124953	0.610587	0.539089	0.21738	0.0780382	0.240107	0.0566977	0.178161	0.416581	0.198893	0.638591	0.0431991	0.0816625	0.254014	0.101015	0.869432
b006941	chr1B	639427835	639427835	chr1B&639427835;	None	None	0.034619	0.0397433	0.016818	0.686866	0.503742	0.983375	0.74333	0.930767	0.870121	0.84039	0.975457	0.362492	0.0901843	0.509823	0.69043	0.426172	0.034619	0.628038	0.0928576	0.0440159	0.0397433	0.0669024	0.429029	0.0790348	0.0320413	0.016818	0.0458858	0.318238
b006942	chr1B	639427947	639427947	chr1B&639427947;	None	None	0.0176724	0.189209	0.107773	0.234176	0.381643	0.129673	0.504335	0.161005	0.409636	0.0626369	0.332496	0.0176724	0.195298	0.643338	0.987769	0.474102	0.101782	0.710635	0.123393	0.189209	0.356755	0.195134	0.793661	0.107024	0.107773	0.242664	0.112937	0.646155
b006944	chr1B	639428540	639428540	chr1B&639428540;	None	Above	0.00299374	0.379821	0.33179	0.0810085	0.119621	0.00299374	0.0175	0.0116193	0.185204	0.00467617	0.123866	0.0491278	0.14513	0.831731	0.410219	0.657447	0.140765	0.80068	0.110718	0.450279	0.889363	0.678158	0.379821	0.101367	0.33179	0.956504	0.580063	0.436808
b006945	chr1B	639448339	639448549	chr1B&639448339;chr1B&639448371;chr1B&639448494;chr1B&639448538;chr1B&639448549;	None	Below	0.0150751	0.0348616	0.00859764	0.747644	0.617017	0.936089	0.648313	0.778355	0.942387	0.984135	0.598967	0.319534	0.0466283	0.265741	0.680559	0.155808	0.0150751	0.473089	0.13942	0.0472408	0.0348616	0.0949208	0.269484	0.107628	0.0250097	0.00859765	0.0455086	0.142882
b006946	chr1B	639448700	640028238	chr1B&639448700;chr1B&639448704;chr1B&640028033;chr1B&640028238;	None	Below	0.0158454	0.0332053	0.00795071	0.868389	0.772606	0.841218	0.566244	0.689165	0.970276	0.920849	0.732881	0.369253	0.0476608	0.262	0.693774	0.146456	0.0158454	0.512428	0.105217	0.0388627	0.0332053	0.0754563	0.314518	0.0793477	0.0197033	0.00795071	0.034065	0.169645
b006947	chr1B	640030956	640030956	chr1B&640030956;	None	None	0.031517	0.0565372	0.0521914	0.570353	0.676281	0.22719	0.0936674	0.593317	0.402552	0.82235	0.689069	0.62918	0.0719628	0.309271	0.614628	0.593598	0.031517	0.664942	0.213211	0.074041	0.0565372	0.198308	0.156855	0.194277	0.0619028	0.0521914	0.152868	0.115384
b006948	chr1B	640155007	640155007	chr1B&640155007;	None	Above	0.00414543	0.814328	0.507825	0.259749	0.156343	0.137532	0.539326	0.0760922	0.341215	0.21643	0.91009	0.00414542	0.71677	0.836255	0.959553	0.0659579	0.217954	0.132112	0.659341	0.921194	0.814328	0.929162	0.847819	0.541627	0.527084	0.691867	0.507825	0.779669
b006949	chr1B	640155046	640158407	chr1B&640155046;chr1B&640156144;chr1B&640156698;chr1B&640157750;chr1B&640157972;chr1B&640158126;chr1B&640158129;chr1B&640158333;chr1B&640158383;chr1B&640158407;	None	None	0.0180163	0.0668425	0.0656033	0.320362	0.214727	0.101148	0.180328	0.0714469	0.24481	0.489777	0.9491	0.0180163	0.196922	0.734826	0.833264	0.200587	0.0292438	0.294855	0.157998	0.0668425	0.0697147	0.259298	0.515533	0.145398	0.0656032	0.0885071	0.218379	0.445979
b006951	chr1B	640163818	640163818	chr1B&640163818;	None	None	0.0192708	0.125407	0.0685819	0.279776	0.416807	0.165507	0.599106	0.169473	0.405546	0.0649595	0.288124	0.0192708	0.195427	0.646054	0.933401	0.514267	0.109811	0.818362	0.0951116	0.125407	0.23871	0.135386	0.6593	0.0828084	0.0685819	0.155905	0.0765183	0.531177
b006952	chr1B	640555263	640555263	chr1B&640555263;	None	None	0.138481	0.0410494	0.0319472	0.34836	0.57046	0.635901	0.889937	0.236195	0.939755	0.386952	0.754174	0.138481	0.520903	0.826713	0.772155	0.477928	0.230103	0.286217	0.350054	0.0759398	0.0410494	0.605679	0.0718858	0.316891	0.0388251	0.0319472	0.42922	0.0433859
b006953	chr1B	640555319	640555451	chr1B&640555319;chr1B&640555403;chr1B&640555451;	None	Both	0.00334223	0.00599582	0.00923232	0.128066	0.0826958	0.00334223	0.0145948	0.00398318	0.130096	0.137251	0.858206	0.0482089	0.271783	0.628059	0.444413	0.417323	0.146454	0.142347	0.15685	0.0164753	0.00599582	0.0424975	0.0917214	0.178596	0.0370276	0.00923233	0.0792241	0.134012
b006954	chr1B	640555481	640555481	chr1B&640555481;	None	None	0.0178393	0.0360153	0.0172457	0.63427	0.67292	0.358315	0.213852	0.396267	0.513833	0.997395	0.856469	0.4019	0.0920448	0.490894	0.412736	0.239408	0.0178393	0.734882	0.0622928	0.0360153	0.0552048	0.0719491	0.471055	0.0479534	0.0204342	0.0172457	0.0344399	0.304576
b006955	chr1B	640555514	640555514	chr1B&640555514;	None	None	0.0911623	0.22511	0.203809	0.310087	0.306959	0.194478	0.228286	0.156714	0.412569	0.410442	0.815659	0.0911623	0.887135	0.74625	0.268337	0.380864	0.44482	0.0986995	0.789128	0.306541	0.22511	0.521524	0.269121	0.8524	0.335673	0.203809	0.594482	0.390343
b006956	chr1B	640555931	640555931	chr1B&640555931;	None	Above	0.00242763	0.00914802	0.0138798	0.0904118	0.0692157	0.00242763	0.011456	0.00261106	0.151247	0.106142	0.873006	0.0418656	0.27534	0.628402	0.43247	0.427553	0.14606	0.131239	0.234352	0.0287208	0.00914802	0.0633155	0.0855348	0.262653	0.0608382	0.0138798	0.112656	0.124339
b006957	chr1B	640556048	640556048	chr1B&640556048;	None	Above	0.00639199	0.709664	0.556591	0.267623	0.179537	0.127901	0.50727	0.0892687	0.223754	0.282477	0.817405	0.00639199	0.654098	0.722625	0.900038	0.052385	0.207191	0.115922	0.652182	0.981911	0.728443	0.992418	0.709664	0.529042	0.564711	0.758172	0.556591	0.903633
b006958	chr1B	640556088	640556088	chr1B&640556088;	None	Both	0.0080654	0.0165999	0.00444709	0.435155	0.50858	0.101444	0.0556065	0.127648	0.692799	0.512439	0.756705	0.689377	0.164432	0.459864	0.41997	0.349385	0.0080654	0.843312	0.082543	0.0190448	0.0165999	0.0460654	0.166798	0.0676327	0.0114548	0.00444709	0.0238096	0.100568
b006959	chr1B	640556103	640556103	chr1B&640556103;	None	Above	0.00254716	0.00869563	0.0136832	0.0791018	0.0641631	0.00300189	0.0141207	0.00254716	0.139451	0.108542	0.927012	0.0389725	0.347536	0.693108	0.505245	0.401769	0.15649	0.10788	0.205072	0.0251583	0.00869563	0.0541274	0.0951056	0.232395	0.0552411	0.0136832	0.100174	0.140526
b006960	chr1B	640556166	640556166	chr1B&640556166;	None	Above	0.00639199	0.709664	0.556591	0.267623	0.179537	0.127901	0.50727	0.0892687	0.223754	0.282441	0.817405	0.00639199	0.654098	0.722625	0.900038	0.052385	0.207191	0.115922	0.652182	0.981911	0.728443	0.992418	0.709664	0.529042	0.564711	0.758172	0.556591	0.903633
b006961	chr1B	640556480	640556480	chr1B&640556480;	None	Above	0.00292927	0.0102671	0.0157544	0.0957735	0.0744476	0.00292927	0.0145178	0.00313943	0.134652	0.116415	0.913529	0.0458813	0.244086	0.515736	0.46356	0.418461	0.286913	0.122034	0.211752	0.0282659	0.0102671	0.0748253	0.108148	0.238584	0.0607661	0.0157544	0.132692	0.156319
b006962	chr1B	640556585	640556585	chr1B&640556585;	None	Above	0.00639199	0.709664	0.556591	0.267623	0.179537	0.127901	0.50727	0.0892687	0.223754	0.282477	0.817405	0.00639199	0.654098	0.722625	0.900038	0.052385	0.207191	0.115922	0.652182	0.981911	0.728443	0.992418	0.709664	0.529042	0.564711	0.758172	0.556591	0.903633
b006963	chr1B	640556594	640556594	chr1B&640556594;	None	Both	0.00705018	0.0170081	0.00438967	0.471176	0.52811	0.086719	0.0456252	0.127395	0.722855	0.502328	0.702986	0.669952	0.120694	0.404412	0.351165	0.326073	0.00705018	0.920626	0.0969393	0.0215061	0.0170081	0.0536213	0.149691	0.0792224	0.0127017	0.00438967	0.0273438	0.0866728
b006964	chr1B	640556666	640557876	chr1B&640556666;chr1B&640556741;chr1B&640556810;chr1B&640556840;chr1B&640556915;chr1B&640557083;chr1B&640557157;chr1B&640557197;chr1B&640557614;chr1B&640557638;chr1B&640557649;chr1B&640557664;chr1B&640557870;chr1B&640557876;	None	Above	0.00242763	0.00914802	0.0138798	0.0904118	0.0692157	0.00242763	0.011456	0.00261106	0.151247	0.106142	0.873006	0.0418656	0.27534	0.628402	0.43247	0.427553	0.14606	0.131239	0.234352	0.0287208	0.00914802	0.0633155	0.0855348	0.262653	0.0608382	0.0138798	0.112656	0.124339
b006965	chr1B	640559575	640559611	chr1B&640559575;chr1B&640559611;	None	Both	0.00388635	0.0251801	0.00691054	0.744057	0.846576	0.122128	0.0800037	0.402603	0.776863	0.875741	0.201295	0.459024	0.423097	0.72494	0.38932	0.15095	0.00388635	0.510355	0.0676184	0.0251801	0.0372002	0.103724	0.400133	0.0495585	0.0113367	0.00691054	0.0435813	0.224472
b006966	chr1B	640559685	640559685	chr1B&640559685;	None	Above	0.00242763	0.00914802	0.0138798	0.0904118	0.0692157	0.00242763	0.011456	0.00261106	0.151247	0.106142	0.873006	0.0418656	0.27534	0.628402	0.43247	0.427553	0.14606	0.131239	0.234352	0.0287208	0.00914802	0.0633155	0.0855348	0.262653	0.0608382	0.0138798	0.112656	0.124339
b006967	chr1B	640559774	640563542	chr1B&640559774;chr1B&640559831;chr1B&640559879;chr1B&640559906;chr1B&640560554;chr1B&640560798;chr1B&640560837;chr1B&640560861;chr1B&640561892;chr1B&640563542;	None	None	0.0107061	0.00650938	0.0110511	0.231401	0.203072	0.0107061	0.0406302	0.0161235	0.530012	0.331273	0.957102	0.0261209	0.36647	0.523667	0.0484996	0.338737	0.0471087	0.336097	0.00968107	0.00650938	0.0137465	0.0126525	0.186199	0.00844661	0.0173022	0.0110511	0.0226409	0.169017
b006968	chr1B	640610676	640610676	chr1B&640610676;	None	Below	0.0458788	0.000669726	0.0022081	0.393162	0.692631	0.950299	0.856928	0.855243	0.274478	0.627355	0.990813	0.234012	0.530307	0.218616	0.0458788	0.904115	0.535682	0.956201	0.000619902	0.000669726	0.0052975	0.000819715	0.976078	0.000579989	0.00339615	0.00671288	0.0022081	0.964417
b006969	chr1B	640610879	640610879	chr1B&640610879;	None	Above	0.000172613	0.52946	0.594607	0.0264616	0.0240387	0.00142323	0.0259116	0.0061133	0.238213	0.0990487	0.96501	0.000172613	0.337367	0.77455	0.238022	0.0229754	0.212401	0.00969408	0.673919	0.923062	0.767483	0.833555	0.52946	0.5311	0.594607	0.964718	0.64825	0.948373
b006970	chr1B	640611362	640611362	chr1B&640611362;	None	Above	0.000290296	0.0327846	0.0493248	0.0633641	0.133247	0.000290296	0.00377086	0.0153125	0.0747951	0.347315	0.441217	0.0103262	0.630505	0.559132	0.37205	0.228366	0.226686	0.0451538	0.0933952	0.0327846	0.0397568	0.137742	0.583526	0.115846	0.0893999	0.0493248	0.286119	0.811471
b006971	chr1B	640611453	640611453	chr1B&640611453;	None	Below	0.0458788	0.000669726	0.0022081	0.393162	0.692631	0.950299	0.856928	0.855243	0.274478	0.627355	0.990813	0.234012	0.530307	0.218616	0.0458788	0.904115	0.535682	0.956201	0.000619902	0.000669726	0.0052975	0.000819715	0.976078	0.000579989	0.00339615	0.00671288	0.0022081	0.964417
b006972	chr1B	640611473	640611473	chr1B&640611473;	None	None	0.0238377	0.0443178	0.0370872	0.646628	0.43316	0.701457	0.639612	0.65819	0.192521	0.211109	0.258863	0.537402	0.140415	0.492524	0.969387	0.603958	0.0238377	0.957538	0.0399756	0.0443178	0.071421	0.235094	0.917432	0.0352614	0.0370872	0.0786378	0.193982	0.987716
b006973	chr1B	640611561	640611561	chr1B&640611561;	None	Above	0.00119929	0.333927	0.615922	0.0321266	0.0355763	0.0021108	0.0189581	0.00907896	0.563052	0.0569236	0.879338	0.00119929	0.255273	0.650242	0.541482	0.0586811	0.455978	0.0285676	0.708303	0.757205	0.567136	0.638529	0.333927	0.585566	0.811015	0.660953	0.919634	0.615922
b006974	chr1B	640786479	640786479	chr1B&640786479;	None	Above	1.1e-05	0.338399	0.159909	0.0015188	0.0181249	1.10177e-05	0.000363631	0.000530225	0.475567	0.0421803	0.481033	0.0628421	0.722317	0.227649	0.00656117	0.0465621	0.604062	0.0467601	0.524032	0.779638	0.979322	0.338399	0.57977	0.414052	0.550158	0.813083	0.159909	0.93669
b006976	chr1B	640803966	640803966	chr1B&640803966;	None	None	0.0102298	0.25175	0.461446	0.0819068	0.166809	0.0102298	0.0428823	0.0434262	0.354374	0.229259	0.991436	0.283508	0.514387	0.357351	0.551073	0.0653468	0.673123	0.0369518	0.363449	0.71088	0.717049	0.76072	0.25175	0.281423	0.481842	0.948336	0.461446	0.474817
b006977	chr1B	640804475	640804475	chr1B&640804475;	None	Above	0	0.614638	0.613745	0	0.327204	0	2.28152e-20	0.0703804	0.553949	0.111952	0.575319	0.415722	0.718597	0.656448	0.590944	0.771202	0.988282	0.749835	3.80712e-254	0.745364	0.614638	0.924178	0.728013	0.500385	0.647763	0.618055	0.87493	0.613745
b006978	chr1B	640804917	640804917	chr1B&640804917;	None	Above	3.32e-06	0.230728	0.114192	3.32246e-06	1.94883e-05	0.000721313	0.00664262	3.61517e-05	0.454788	0.0117097	0.9193	0.010874	0.310889	0.352026	0.0995636	0.105263	0.396647	0.0773117	0.903713	0.947787	0.866942	0.230728	0.495709	0.982142	0.746036	0.641127	0.114192	0.278127
b006979	chr1B	640806104	640806128	chr1B&640806104;chr1B&640806128;	None	Above	0.000908699	0.267169	0.150342	0.0346494	0.0793219	0.000908699	0.00909546	0.0539614	0.207525	0.462722	0.766173	0.26355	0.217662	0.383488	0.114976	0.143436	0.47919	0.344832	0.282045	0.402608	0.589441	0.267169	0.6747	0.226427	0.282825	0.468896	0.150342	0.942111
b006980	chr1B	640845281	640845281	chr1B&640845281;	None	None	0.0167938	0.187988	0.128297	0.321312	0.222521	0.15736	0.242685	0.139498	0.346259	0.577215	0.358239	0.0167938	0.892678	0.923595	0.68278	0.158274	0.675068	0.0329665	0.205937	0.187988	0.259739	0.24232	0.879474	0.254029	0.344312	0.128297	0.447199	0.839058
b006981	chr1B	640845347	640845347	chr1B&640845347;	None	None	0.0527642	0.0296802	0.0525811	0.978878	0.783596	0.0527642	0.0579047	0.308778	0.133087	0.805999	0.476595	0.648741	0.169968	0.225672	0.250944	0.600366	0.238174	0.201942	0.0140613	0.0296802	0.128013	0.0664138	0.801063	0.0158225	0.0525811	0.0844109	0.121023	0.686405
b006982	chr1B	640845584	640845584	chr1B&640845584;	None	None	0.0571254	0.2417	0.15909	0.197633	0.386413	0.331301	0.743383	0.397434	0.851336	0.436205	0.561685	0.0571254	0.0746262	0.322458	0.601112	0.14885	0.588046	0.286722	0.233962	0.486565	0.856245	0.2417	0.362	0.185724	0.378643	0.786469	0.15909	0.561547
b006983	chr1B	640845768	640845812	chr1B&640845768;chr1B&640845812;	None	Above	8.94e-05	0.215066	0.168131	0.00471305	0.0238701	8.93528e-05	0.00191432	0.000744507	0.401952	0.0413064	0.47328	0.0523579	0.468601	0.15236	0.0548575	0.0313639	0.203463	0.063	0.156852	0.484654	0.954235	0.379055	0.215066	0.106765	0.281595	0.688976	0.168131	0.461522
b006984	chr1B	640846224	640846224	chr1B&640846224;	None	None	0.103384	0.185649	0.187468	0.852473	0.886003	0.137484	0.103384	0.506345	0.35576	0.838829	0.492675	0.238367	0.220076	0.235247	0.458156	0.790081	0.160343	0.554467	0.258297	0.185649	0.227406	0.276575	0.574597	0.247359	0.187468	0.268995	0.293423	0.529586
b006985	chr1B	640846323	640846323	chr1B&640846323;	None	None	0.0150176	0.190745	0.145031	0.456392	0.251353	0.12066	0.204546	0.156301	0.124929	0.750806	0.243375	0.0300182	0.687544	0.852172	0.855523	0.0631019	0.731033	0.0150176	0.282836	0.208798	0.235352	0.190745	0.668251	0.363352	0.431726	0.145031	0.432576	0.974329
b006986	chr1B	640847522	640847522	chr1B&640847522;	None	Above	0.00355113	0.753514	0.788909	0.0609035	0.0779786	0.307817	0.146359	0.0840813	0.275592	0.401232	0.00355113	0.177768	0.262495	0.301057	0.784683	0.959865	0.112199	0.100104	0.611537	0.768406	0.753514	0.908386	0.806096	0.613976	0.819949	0.892155	0.972909	0.788909
b006987	chr1B	640848140	640848140	chr1B&640848140;	None	None	0.103384	0.185649	0.187468	0.852473	0.886003	0.137484	0.103384	0.506345	0.35576	0.838829	0.492675	0.238367	0.220076	0.235247	0.458156	0.790081	0.160343	0.554467	0.258297	0.185649	0.227406	0.276575	0.574597	0.247359	0.187468	0.268995	0.293423	0.529586
b006988	chr1B	640848172	640848172	chr1B&640848172;	None	None	0.0125353	0.032668	0.0385183	0.479578	0.339043	0.0125353	0.0152588	0.102051	0.0501116	0.968498	0.841057	0.644747	0.153985	0.217287	0.41325	0.278208	0.121566	0.0217788	0.0681529	0.032668	0.048049	0.0502783	0.406432	0.0838175	0.0733376	0.0385183	0.122894	0.576275
b006989	chr1B	640848205	640848205	chr1B&640848205;	None	Above	0.000103818	0.248034	0.219491	0.0101461	0.0463163	0.000103818	0.00209578	0.00116943	0.504745	0.0453026	0.362475	0.0829336	0.485064	0.209797	0.070351	0.0245452	0.378616	0.0612773	0.22549	0.593879	0.958853	0.477557	0.248034	0.156426	0.354719	0.754786	0.219491	0.53107
b006990	chr1B	640848231	640848231	chr1B&640848231;	None	None	0.103384	0.185649	0.187468	0.852473	0.886003	0.137484	0.103384	0.506345	0.35576	0.838829	0.492675	0.238367	0.220076	0.235247	0.458156	0.790081	0.160343	0.554467	0.258297	0.185649	0.227406	0.276575	0.574597	0.247359	0.187468	0.268995	0.293423	0.529586
b006991	chr1B	640848426	640848426	chr1B&640848426;	None	Above	8.94e-05	0.215066	0.168131	0.00471305	0.0238701	8.93528e-05	0.00191432	0.000744507	0.401952	0.0413064	0.47328	0.0523579	0.468601	0.15236	0.0548575	0.0313639	0.203463	0.063	0.156852	0.484654	0.954235	0.379055	0.215066	0.106765	0.281595	0.688976	0.168131	0.461522
b006992	chr1B	640848649	640848649	chr1B&640848649;	None	Below	0.0488637	0.00310405	0.00320104	0.0488637	0.200708	0.345889	0.804833	0.146926	0.186016	0.0558793	0.272981	0.195083	0.297399	0.815447	0.347838	0.465199	0.920449	0.395726	0.00140096	0.0046851	0.0400909	0.00310405	0.739567	0.00108064	0.00542884	0.0144624	0.00320104	0.858761
b006993	chr1B	640849173	640849173	chr1B&640849173;	None	None	0.0150176	0.190745	0.145031	0.456392	0.251353	0.12066	0.204546	0.156301	0.124929	0.750806	0.243375	0.0300182	0.687544	0.852172	0.855523	0.0631019	0.731033	0.0150176	0.282836	0.208798	0.235352	0.190745	0.668251	0.363352	0.431726	0.145031	0.432576	0.974329
b006994	chr1B	640849548	640850315	chr1B&640849548;chr1B&640849599;chr1B&640849997;chr1B&640850002;chr1B&640850028;chr1B&640850110;chr1B&640850286;chr1B&640850315;	None	Above	0.000453832	0.0170756	0.0153869	0.0132324	0.0806193	0.000453832	0.00592564	0.00355768	0.142298	0.0540327	0.433185	0.140226	0.301228	0.263685	0.160614	0.0931041	0.356989	0.0543204	0.00828165	0.0237192	0.113096	0.0170756	0.472055	0.00590052	0.0266459	0.0521871	0.0153869	0.770402
b006995	chr1B	640865201	640867802	chr1B&640865201;chr1B&640865221;chr1B&640865222;chr1B&640865378;chr1B&640866467;chr1B&640866513;chr1B&640867802;	None	Above	0.000131047	0.246602	0.163296	0.0198199	0.138623	0.000131047	0.00310391	0.0042806	0.641341	0.0646086	0.352122	0.0848511	0.447023	0.551248	0.12172	0.0661678	0.729062	0.157329	0.30449	0.25968	0.32775	0.246602	0.700549	0.263254	0.254769	0.413196	0.163296	0.858785
b006996	chr1B	641133624	641133624	chr1B&641133624;	None	None	0.0221221	0.159815	0.204497	0.280523	0.566666	0.595068	0.389351	0.777871	0.0221221	0.260767	0.97894	0.915122	0.525543	0.0612847	0.0316996	0.685604	0.291667	0.0939844	0.236024	0.174503	0.216326	0.159815	0.881265	0.249694	0.21102	0.307243	0.204497	0.964324
b006997	chr1B	641133677	641133677	chr1B&641133677;	None	Above	0.0034099	0.022649	0.0382594	0.500301	0.353202	0.0034099	0.00499035	0.0779512	0.105341	0.775235	0.626838	0.646681	0.311167	0.130748	0.356111	0.621437	0.366809	0.0191578	0.0110575	0.022649	0.103726	0.0946827	0.651307	0.012372	0.0382594	0.0528781	0.159666	0.549358
b006998	chr1B	641133701	641133701	chr1B&641133701;	None	None	0.0338124	0.0940076	0.0995682	0.447561	0.360932	0.118878	0.209713	0.232182	0.356186	0.710973	0.576397	0.0781832	0.611522	0.736278	0.702437	0.117744	0.829064	0.0338124	0.0740451	0.0940076	0.200503	0.24837	0.873647	0.0990753	0.201724	0.0995682	0.48346	0.576391
b006999	chr1B	641136483	641136483	chr1B&641136483;	None	None	0.0789844	0.0909359	0.0789345	0.898203	0.913519	0.368305	0.336989	0.438088	0.249875	0.781726	0.424968	0.335064	0.282764	0.149818	0.295828	0.621642	0.0789844	0.518242	0.0943509	0.0909359	0.166129	0.148779	0.875401	0.0851837	0.0789345	0.168047	0.136103	0.783657
b007000	chr1B	641136506	641136506	chr1B&641136506;	None	Above	0.00826511	0.0259217	0.0428991	0.613971	0.575421	0.00826511	0.0159563	0.184504	0.0262555	0.766214	0.389264	0.475676	0.109562	0.102503	0.655894	0.44934	0.285696	0.0194826	0.0264005	0.0259217	0.0671346	0.0925956	0.872136	0.0310769	0.0506854	0.0428991	0.174393	0.968217
b007001	chr1B	641136536	641136536	chr1B&641136536;	None	None	0.119327	0.112146	0.0769976	0.599717	0.408486	0.257028	0.316067	0.558586	0.211237	0.814812	0.22939	0.23246	0.633808	0.742737	0.763416	0.578711	0.34431	0.119327	0.244911	0.695721	0.747201	0.952358	0.112146	0.264574	0.868507	0.957638	0.849443	0.0769976
b007002	chr1B	641136552	641136560	chr1B&641136552;chr1B&641136560;	None	None	0.0350685	0.0171581	0.0130459	0.456775	0.562254	0.82985	0.775786	0.785312	0.233638	0.529986	0.862555	0.285713	0.00533765	0.0350685	0.891259	0.607847	0.0404297	0.832927	0.0338813	0.0171581	0.0227599	0.0682879	0.561131	0.0298116	0.0130459	0.0212308	0.0540095	0.475474
b007003	chr1B	641136566	641136566	chr1B&641136566;	None	None	0.0733288	0.0186747	0.0211435	0.997143	0.960138	0.155706	0.23381	0.629051	0.0733288	0.448429	0.268508	0.795016	0.0929617	0.175241	0.477621	0.815599	0.210508	0.221831	0.00560019	0.0186747	0.0957466	0.145896	0.556958	0.00513814	0.0211435	0.0335449	0.163362	0.580575
b007004	chr1B	641136615	641136615	chr1B&641136615;	None	None	0.0304805	0.594896	0.298903	0.51531	0.680697	0.161357	0.223382	0.41208	0.658559	0.473902	0.904006	0.0304805	0.465018	0.991151	0.888509	0.937668	0.917886	0.484947	0.491363	0.595783	0.823255	0.594896	0.699137	0.49447	0.634671	0.298903	0.626265	0.678147
b007005	chr1B	641136828	641136828	chr1B&641136828;	None	None	0.0124295	0.203406	0.282945	0.498143	0.324311	0.0908212	0.161952	0.261491	0.247783	0.837517	0.430987	0.0727789	0.808636	0.943091	0.382403	0.0797686	0.948578	0.0124295	0.12247	0.203406	0.408046	0.449831	0.627378	0.164495	0.412785	0.282945	0.813705	0.347498
b007006	chr1B	641137158	641137164	chr1B&641137158;chr1B&641137164;	None	Below	0.091305	0.0114435	0.00989433	0.353115	0.357578	0.67556	0.775144	0.984669	0.451796	0.499182	0.643423	0.203749	0.0144774	0.10611	0.902468	0.585288	0.091305	0.837853	0.0570387	0.0145186	0.0114435	0.0520876	0.291355	0.0503256	0.0106646	0.00989433	0.039515	0.227475
b007007	chr1B	641272500	641272500	chr1B&641272500;	None	Above	0.00593451	0.150094	0.203517	0.280348	0.582659	0.577497	0.838741	0.296769	0.151651	0.169998	0.00593451	0.565229	0.234796	0.309502	0.0761845	0.858506	0.145098	0.275072	0.295472	0.471638	0.70588	0.150094	0.870281	0.302366	0.596498	0.4483	0.203517	0.819558
b007008	chr1B	641274788	641274788	chr1B&641274788;	None	None	0.0843729	0.10052	0.108107	0.929926	0.95798	0.111648	0.0843729	0.543287	0.346225	0.802298	0.642938	0.330985	0.324626	0.285719	0.608537	0.937869	0.438852	0.38217	0.145985	0.10052	0.141559	0.147798	0.60189	0.143257	0.108107	0.183425	0.170228	0.588495
b007009	chr1B	641274838	641274838	chr1B&641274838;	None	None	0.205489	0.236629	0.277683	0.506377	0.493001	0.600952	0.674114	0.686107	0.700882	0.911179	0.978444	0.984217	0.769465	0.766185	0.560463	0.507692	0.205489	0.540964	0.245502	0.334976	0.467387	0.236629	0.797655	0.269962	0.364035	0.414762	0.277683	0.668643
b007010	chr1B	641491959	641552591	chr1B&641491959;chr1B&641492070;chr1B&641492075;chr1B&641493800;chr1B&641523061;chr1B&641523492;chr1B&641539924;chr1B&641552183;chr1B&641552193;chr1B&641552210;chr1B&641552228;chr1B&641552237;chr1B&641552286;chr1B&641552387;chr1B&641552445;chr1B&641552453;chr1B&641552570;chr1B&641552591;	Select	Above	0.00748194	0.130164	0.0992855	0.222148	0.354677	0.314652	0.19755	0.297792	0.226845	0.241976	0.714978	0.45534	0.0559853	0.0469975	0.0665511	0.00748194	0.28804	0.0176896	0.122743	0.152095	0.261244	0.130164	0.788418	0.0955039	0.148648	0.166573	0.0992855	0.940917
b007011	chr1B	641552869	641552869	chr1B&641552869;	Select	None	0.0235123	0.469355	0.545393	0.0631492	0.101931	0.130901	0.29371	0.0235123	0.618906	0.0654055	0.799231	0.332979	0.33336	0.103603	0.0549489	0.770419	0.208866	0.627779	0.332996	0.524286	0.760707	0.469355	0.687065	0.344258	0.697008	0.654782	0.545393	0.622069
b007012	chr1B	641629465	641629465	chr1B&641629465;	None	Above	0.00457936	0.428896	0.4163	0.041484	0.193969	0.00457936	0.0214202	0.0273778	0.966802	0.0792358	0.256908	0.132709	0.58979	0.268327	0.0785316	0.0117486	0.537491	0.0564176	0.6285	0.439964	0.428896	0.800186	0.713726	0.795856	0.713915	0.922523	0.4163	0.80699
b007013	chr1B	641631620	641631836	chr1B&641631620;chr1B&641631836;	None	Above	0.00388113	0.165068	0.047321	0.167402	0.470454	0.172607	0.547678	0.243964	0.775052	0.244034	0.301764	0.223539	0.772928	0.66274	0.25799	0.00388113	0.635364	0.160633	0.431198	0.457984	0.558294	0.165068	0.982896	0.294767	0.231573	0.212321	0.047321	0.469802
b007014	chr1B	641631899	641631950	chr1B&641631899;chr1B&641631930;chr1B&641631935;chr1B&641631950;	None	None	0.0521646	0.747623	0.520952	0.269765	0.762988	0.0521646	0.174384	0.133102	0.877214	0.168178	0.229234	0.309103	0.916284	0.585017	0.282362	0.0813915	0.357201	0.229573	0.95003	0.860249	0.823508	0.747623	0.828811	0.990215	0.951675	0.814411	0.520952	0.753823
b007015	chr1B	641632059	641632059	chr1B&641632059;	None	Above	0.00333786	0.211011	0.30353	0.168645	0.286902	0.00333786	0.00914709	0.114304	0.384467	0.503303	0.113692	0.521942	0.946477	0.949553	0.129645	0.127381	0.111487	0.0398674	0.249539	0.211011	0.270011	0.666276	0.679456	0.309203	0.30353	0.376745	0.434464	0.962178
b007016	chr1B	641632132	641632132	chr1B&641632132;	None	None	0.0152	0.10069	0.200827	0.282258	0.337929	0.549406	0.769078	0.310573	0.194456	0.210742	0.0152	0.907237	0.494876	0.567315	0.296955	0.372905	0.0402821	0.123984	0.259608	0.354637	0.56736	0.10069	0.900245	0.294362	0.573699	0.542319	0.200827	0.713607
b007017	chr1B	641632640	641632957	chr1B&641632640;chr1B&641632868;chr1B&641632930;chr1B&641632957;	None	Above	0.00608225	0.0954876	0.0257564	0.122459	0.424356	0.178559	0.569588	0.246497	0.895572	0.288477	0.353546	0.177793	0.868726	0.525772	0.183488	0.00608225	0.715465	0.116766	0.388431	0.360833	0.425141	0.0954876	0.821397	0.266883	0.181111	0.157203	0.0257564	0.371198
b007018	chr1B	642042535	642042535	chr1B&642042535;	None	None	0.0283475	0.129569	0.125916	0.385429	0.362016	0.0797947	0.0847827	0.335493	0.348042	0.716407	0.0283475	0.226564	0.499604	0.968344	0.958082	0.322624	0.500491	0.0752805	0.0650882	0.200422	0.588453	0.129569	0.212903	0.0785885	0.339028	0.453986	0.242	0.125916
b007019	chr1B	642070991	642070991	chr1B&642070991;	None	Above	0.000446744	0.612744	0.376698	0.0140889	0.0272061	0.00111834	0.0186274	0.000446744	0.926019	0.0158887	0.169732	0.0548169	0.264289	0.0539133	0.00478152	0.0472907	0.142912	0.0164561	0.830387	0.702747	0.612744	0.649428	0.9111	0.97075	0.937746	0.803263	0.376698	0.710479
b007020	chr1B	642071197	642073994	chr1B&642071197;chr1B&642072206;chr1B&642073953;chr1B&642073968;chr1B&642073994;	None	Above	0.00635153	0.325479	0.238265	0.580688	0.804868	0.440647	0.674262	0.95331	0.214376	0.652476	0.426255	0.769043	0.508966	0.446558	0.55639	0.00935226	0.620345	0.00635153	0.187049	0.325479	0.552035	0.54037	0.607354	0.276373	0.729857	0.786547	0.894219	0.238265
b007021	chr1B	642195639	642389431	chr1B&642195639;chr1B&642389431;	None	Above	0.00218551	0.390441	0.493166	0.00961385	0.0322047	0.021109	0.0766193	0.00218551	0.401917	0.01334	0.0703775	0.138093	0.617669	0.253726	0.0395859	0.868553	0.0954463	0.917989	0.429854	0.69532	0.994386	0.390441	0.630153	0.437839	0.851331	0.982008	0.493166	0.584802
b007022	chr1B	642389434	642389514	chr1B&642389434;chr1B&642389514;	None	None	0.0106891	0.289656	0.100272	0.784088	0.943859	0.169885	0.339557	0.775857	0.428922	0.928829	0.486021	0.6646	0.702336	0.575147	0.553154	0.0244646	0.480363	0.0106891	0.100808	0.289656	0.640513	0.535653	0.292231	0.149312	0.611738	0.778666	0.977537	0.100272
b007023	chr1B	642389520	642391350	chr1B&642389520;chr1B&642391350;	None	Above	0.000210739	0.646384	0.430632	0.00752753	0.0141789	0.000210739	0.00582688	0.000248497	0.764874	0.00704656	0.144601	0.0444742	0.38636	0.0837114	0.00534401	0.104077	0.196005	0.0298809	0.659708	0.677137	0.700424	0.646384	0.754305	0.767527	0.841174	0.803672	0.430632	0.475179
b007024	chr1B	642391362	642391362	chr1B&642391362;	None	None	0.0106891	0.289656	0.100272	0.784088	0.943859	0.169885	0.339557	0.775857	0.428922	0.928829	0.486021	0.6646	0.702336	0.575147	0.553154	0.0244646	0.480363	0.0106891	0.100808	0.289656	0.640513	0.535653	0.292231	0.149312	0.611738	0.778666	0.977537	0.100272
b007025	chr1B	642393132	642393132	chr1B&642393132;	None	Above	0.00378615	0.17116	0.144284	0.949868	0.367689	0.458163	0.519284	0.129592	0.64302	0.226384	0.927297	0.595085	0.075278	0.198277	0.335456	0.477877	0.00378615	0.462517	0.312224	0.210528	0.17116	0.642267	0.574304	0.28244	0.174081	0.144284	0.578667	0.461071
b007027	chr1B	642476538	642496475	chr1B&642476538;chr1B&642476653;chr1B&642476969;chr1B&642479249;chr1B&642496093;chr1B&642496475;	None	None	0.0498993	0.345318	0.472723	0.105777	0.147679	0.126755	0.374322	0.0498993	0.889222	0.147958	0.163456	0.350825	0.909619	0.922979	0.758228	0.648059	0.311474	0.381453	0.242134	0.345318	0.51177	0.966482	0.63055	0.257925	0.472723	0.905625	0.872425	0.536808
b007028	chr1B	642675961	642678814	chr1B&642675961;chr1B&642676405;chr1B&642677953;chr1B&642678709;chr1B&642678814;	None	None	0.0321172	0.350436	0.538389	0.179877	0.128449	0.240636	0.178009	0.210051	0.712342	0.655176	0.836461	0.362203	0.240482	0.12269	0.117015	0.432256	0.0321172	0.364696	0.809571	0.750395	0.88345	0.350436	0.986622	0.863133	0.898469	0.934573	0.538389	0.845645
b007029	chr1B	642768769	642768841	chr1B&642768769;chr1B&642768803;chr1B&642768841;	None	None	0.0142904	0.638951	0.3587	0.0240097	0.0755949	0.0142904	0.0149331	0.0158824	0.982982	0.142844	0.744979	0.058953	0.415986	0.904891	0.187317	0.912716	0.0290969	0.0290795	0.861648	0.82345	0.717133	0.638951	0.966955	0.870529	0.687445	0.3587	0.669496	0.9814
b007030	chr1B	643096314	643103820	chr1B&643096314;chr1B&643096747;chr1B&643096819;chr1B&643097145;chr1B&643097712;chr1B&643098331;chr1B&643100260;chr1B&643101506;chr1B&643101623;chr1B&643101627;chr1B&643101710;chr1B&643101985;chr1B&643101987;chr1B&643102000;chr1B&643102119;chr1B&643103818;chr1B&643103820;	None	Above	0.00743307	0.0187329	0.0619094	0.00743307	0.233537	0.129408	0.292893	0.267328	0.814362	0.35156	0.148567	0.00886584	0.000847883	0.0258202	0.316663	0.143368	0.20386	0.881031	0.0126294	0.0187329	0.0793474	0.0397396	0.735172	0.0138719	0.0619094	0.116955	0.0672274	0.431891
b007031	chr1B	643174477	643174504	chr1B&643174477;chr1B&643174504;	None	Above	0.00349488	0.836172	0.399579	0.149911	0.10204	0.505258	0.581116	0.0123727	0.0727246	0.0105371	0.277109	0.689624	0.00742946	0.0134058	0.00349488	0.313366	0.00848654	0.717428	0.794705	0.886532	0.836172	0.83962	0.87688	0.863875	0.780483	0.399579	0.875688	0.917482
b007032	chr1B	643177495	643177936	chr1B&643177495;chr1B&643177759;chr1B&643177936;	None	None	0.0682804	0.135033	0.157943	0.0737449	0.197337	0.0682804	0.21255	0.120134	0.718618	0.211145	0.473146	0.0699091	0.199528	0.1417	0.245911	0.119946	0.890327	0.426539	0.0621194	0.135033	0.299801	0.264683	0.306207	0.0834651	0.394181	0.535445	0.620392	0.157943
b007033	chr1B	643246489	643261824	chr1B&643246489;chr1B&643246507;chr1B&643256253;chr1B&643256279;chr1B&643256363;chr1B&643257877;chr1B&643257947;chr1B&643258806;chr1B&643258842;chr1B&643258935;chr1B&643260292;chr1B&643260318;chr1B&643260338;chr1B&643260457;chr1B&643260465;chr1B&643260509;chr1B&643260657;chr1B&643260716;chr1B&643260740;chr1B&643260908;chr1B&643260964;chr1B&643261268;chr1B&643261276;chr1B&643261441;chr1B&643261468;chr1B&643261509;chr1B&643261514;chr1B&643261540;chr1B&643261701;chr1B&643261757;chr1B&643261824;	None	Above	0.00848645	0.206097	0.145944	0.233286	0.38544	0.200196	0.451855	0.147987	0.513816	0.179719	0.235316	0.0910498	0.000820164	0.00848645	0.059086	0.138404	0.0771168	0.690879	0.150297	0.206097	0.263373	0.260136	0.496339	0.173577	0.289232	0.145944	0.262631	0.240951
b007034	chr1B	643261833	643261833	chr1B&643261833;	None	None	0.0741466	0.175947	0.136272	0.100186	0.200536	0.0741466	0.224117	0.182259	0.737615	0.287165	0.475792	0.178218	0.280599	0.199287	0.405144	0.110101	0.833017	0.385974	0.0797468	0.175947	0.37405	0.350594	0.276282	0.106606	0.487784	0.655944	0.768933	0.136272
b007035	chr1B	643278580	643278580	chr1B&643278580;	None	Above	0.00243432	0.318263	0.130883	0.168665	0.762746	0.193771	0.498479	0.783624	0.660102	0.963506	0.057865	0.00512248	6.85909e-05	0.00243432	0.0319128	0.0614328	0.0619099	0.417969	0.853022	0.734239	0.41838	0.412705	0.318263	0.984361	0.37771	0.130883	0.17275	0.136604
b007038	chr1B	645942331	645942331	chr1B&645942331;	None	None	0.0645154	0.612421	0.498777	0.95245	0.653571	0.858725	0.88644	0.932366	0.563497	0.844295	0.181576	0.526038	0.286694	0.675266	0.153292	0.570341	0.0645154	0.628619	0.658659	0.778603	0.918643	0.681265	0.612421	0.696737	0.58489	0.843999	0.584744	0.498777
b007039	chr1B	645943553	645944586	chr1B&645943553;chr1B&645944423;chr1B&645944586;	None	None	0.0750387	0.339497	0.237286	0.0750387	0.22782	0.296518	0.351043	0.436295	0.964754	0.674445	0.878448	0.310759	0.352696	0.884334	0.0830074	0.455635	0.686063	0.558015	0.721501	0.868543	0.4808	0.950355	0.339497	0.774267	0.969164	0.506666	0.957399	0.237286
b007040	chr1B	645944673	645944673	chr1B&645944673;	None	None	0.0665114	0.421584	0.485662	0.126005	0.112791	0.160824	0.332523	0.822823	0.336187	0.704185	0.116162	0.655986	0.537534	0.88175	0.13316	0.599832	0.0665114	0.522373	0.941946	0.956928	0.946047	0.421584	0.886279	0.903138	0.967161	0.914966	0.485662	0.78626
b007041	chr1B	645946884	645947075	chr1B&645946884;chr1B&645947075;	None	None	0.0381428	0.392192	0.364873	0.0381428	0.041698	0.119121	0.297263	0.288519	0.783318	0.57763	0.295023	0.197315	0.144962	0.732573	0.0605944	0.522524	0.471741	0.777378	0.160787	0.39813	0.66953	0.825011	0.392192	0.142904	0.364873	0.694845	0.953666	0.475608
b007042	chr1B	645947114	645947114	chr1B&645947114;	None	Above	2.35e-05	0.0605831	0.101272	0.0025107	0.00784476	0.0829659	0.199032	0.124067	0.215175	0.570964	0.130934	2.35455e-05	0.140217	0.687295	0.784307	0.0745637	0.760966	0.158112	0.338461	0.109548	0.0605831	0.0612069	0.455171	0.425049	0.289	0.101272	0.205438	0.762611
b007043	chr1B	646167476	646167476	chr1B&646167476;	None	None	0.0169208	0.321562	0.343204	0.687781	0.632667	0.0790179	0.11735	0.652403	0.0172689	0.0812726	0.394346	0.0876378	0.0358048	0.0428902	0.0169208	0.692824	0.851873	0.167983	0.755778	0.947982	0.806275	0.598724	0.321562	0.729524	0.833022	0.939001	0.753177	0.343204
b007044	chr1B	646167658	646167728	chr1B&646167658;chr1B&646167728;	None	Above	0.00790705	0.419379	0.396124	0.153829	0.166955	0.00790705	0.0114353	0.648405	0.112467	0.47349	0.86123	0.640537	0.868826	0.511033	0.0126246	0.548142	0.211808	0.990284	0.948008	0.676563	0.419379	0.769579	0.485242	0.991408	0.729272	0.494566	0.805021	0.396124
b007045	chr1B	646167801	646168544	chr1B&646167801;chr1B&646168544;	None	None	0.0169208	0.321562	0.343204	0.687781	0.632667	0.0790179	0.11735	0.652403	0.0172689	0.0812726	0.394346	0.0876378	0.0358048	0.0428902	0.0169208	0.692824	0.851873	0.167983	0.755778	0.947982	0.806275	0.598724	0.321562	0.729524	0.833022	0.939001	0.753177	0.343204
b007046	chr1B	646168680	646172198	chr1B&646168680;chr1B&646172198;	None	None	0.0357648	0.261294	0.191073	0.0357648	0.197091	0.0569058	0.0601565	0.216117	0.957356	0.488181	0.56389	0.120294	0.0924642	0.648305	0.206927	0.569069	0.329792	0.522287	0.66964	0.883254	0.446961	0.922801	0.261294	0.708058	0.990333	0.570435	0.895311	0.191073
b007048	chr1B	646197363	646197363	chr1B&646197363;	None	Below	0.0135892	0.00161971	0.00761221	0.147511	0.13669	0.0992388	0.145196	0.599919	0.147703	0.88354	0.0135892	0.147741	0.491317	0.491386	0.0796247	0.334986	0.166693	0.527658	0.0752695	0.0274169	0.0349186	0.00161971	0.29164	0.0900941	0.0854712	0.0588572	0.00761221	0.398847
b007049	chr1B	646677618	646677618	chr1B&646677618;	None	Both	2.08e-05	0.00511764	0.00140645	2.07691e-05	4.5192e-05	0.00379662	0.00949746	0.0122256	0.0603322	0.390486	0.0342903	0.00352503	0.592973	0.185048	0.119379	0.874682	0.417687	0.394163	0.0401169	0.00646279	0.00511764	0.00609902	0.154762	0.0410635	0.00746766	0.00140645	0.00708555	0.159682
b007050	chr1B	647233805	647233805	chr1B&647233805;	None	None	0.0626135	0.429629	0.200412	0.207086	0.291366	0.0917611	0.193016	0.226753	0.120743	0.888233	0.662809	0.645389	0.454649	0.979641	0.0637819	0.0626135	0.115795	0.93861	0.344156	0.587641	0.821636	0.836134	0.429629	0.435674	0.94264	0.942255	0.736989	0.200412
b007051	chr1B	647239707	647461522	chr1B&647239707;chr1B&647461522;	None	None	0.0556864	0.075128	0.152743	0.924697	0.143805	0.106688	0.0935368	0.135973	0.165328	0.0556864	0.955523	0.270536	0.0958439	0.0972929	0.127073	0.275093	0.251814	0.456572	0.110476	0.235334	0.558552	0.075128	0.45353	0.133428	0.394563	0.559891	0.152743	0.294762
b007053	chr1B	647467501	647467501	chr1B&647467501;	None	Above	0.00352956	0.268515	0.220903	0.569249	0.585251	0.327654	0.40105	0.0235287	0.017678	0.00352956	0.491401	0.843324	0.718136	0.688221	0.897074	0.592757	0.746042	0.268128	0.702087	0.655354	0.753955	0.268515	0.794996	0.665392	0.611236	0.439399	0.220903	0.694269
b007054	chr1B	647467591	647470741	chr1B&647467591;chr1B&647467844;chr1B&647468273;chr1B&647468278;chr1B&647468812;chr1B&647469329;chr1B&647470448;chr1B&647470741;	None	None	0.0206288	0.0417983	0.100358	0.81685	0.297615	0.027755	0.0206288	0.338055	0.158891	0.136307	0.524322	0.475493	0.306725	0.368842	0.367576	0.205118	0.41826	0.305814	0.136568	0.161404	0.339975	0.0417983	0.735661	0.170066	0.302202	0.463063	0.100358	0.497159
b007055	chr1B	649050611	649054191	chr1B&649050611;chr1B&649052289;chr1B&649053068;chr1B&649054191;	None	Above	0.00715544	0.430254	0.439316	0.228506	0.331545	0.634573	0.903422	0.801092	0.746791	0.57397	0.889415	0.643371	0.271209	0.210821	0.00715544	0.909916	0.185142	0.569346	0.801087	0.926108	0.822106	0.580108	0.430254	0.792915	0.843217	0.593235	0.638119	0.439316
b007056	chr1B	649329634	649329705	chr1B&649329634;chr1B&649329705;	None	None	0.0670922	0.11936	0.0723714	0.376509	0.155919	0.973893	0.655646	0.186402	0.295041	0.163855	0.354507	0.467554	0.327926	0.567297	0.0670922	0.427734	0.496294	0.374696	0.603538	0.676716	0.262181	0.967427	0.11936	0.652683	0.445218	0.171781	0.762594	0.0723714
b007057	chr1B	649329846	649427419	chr1B&649329846;chr1B&649331468;chr1B&649369118;chr1B&649369469;chr1B&649369494;chr1B&649369585;chr1B&649427419;	None	Below	0.044647	0.0127816	0.00468687	0.411244	0.382678	0.696958	0.669998	0.0874773	0.248402	0.044647	0.71074	0.489447	0.580816	0.995308	0.558763	0.621931	0.496967	0.515664	0.559701	0.916032	0.389428	0.937737	0.0127816	0.611744	0.782636	0.401284	0.780691	0.00468686
b007058	chr1B	650488534	650488684	chr1B&650488534;chr1B&650488556;chr1B&650488560;chr1B&650488684;	None	None	0.0786537	0.531253	0.48318	0.100698	0.0786537	0.937971	0.565298	0.656902	0.47028	0.463376	0.678078	0.600233	0.273948	0.539967	0.165708	0.847054	0.339875	0.838615	0.831754	0.980682	0.943552	0.968604	0.531253	0.844477	0.805208	0.799695	0.788683	0.48318
b007059	chr1B	651279179	651279179	chr1B&651279179;	None	None	0.16873	0.429106	0.261225	0.768156	0.614137	0.352462	0.16873	0.287104	0.797502	0.301681	0.48688	0.892468	0.198753	0.312372	0.745219	0.931224	0.205222	0.818168	0.830908	0.623637	0.429106	0.615094	0.976732	0.825672	0.469964	0.261225	0.4975	0.978683
b007061	chr1B	651279457	651279457	chr1B&651279457;	None	Below	0.143123	0.00168407	0.00148283	0.486524	0.955997	0.39884	0.249267	0.474361	0.622026	0.440681	0.644747	0.666991	0.0787923	0.620991	0.143123	0.742357	0.602021	0.310651	0.155707	0.00936121	0.00168407	0.0185525	0.0591514	0.146584	0.00791822	0.00148283	0.0147206	0.0458805
b007063	chr1B	651542829	651542829	chr1B&651542829;	None	None	0.0285811	0.0394935	0.0577704	0.999509	0.416135	0.0958665	0.088765	0.0337031	0.519846	0.07194	0.5478	0.871271	0.00573215	0.0615155	0.618241	0.729875	0.0285811	0.139159	0.956607	0.214838	0.0394935	0.567356	0.142858	0.981987	0.25867	0.0577704	0.644717	0.161561
b007064	chr1B	651543813	651543813	chr1B&651543813;	None	None	0.142101	0.0227463	0.0113642	0.403761	0.780811	0.676169	0.457918	0.825775	0.253847	0.490522	0.142101	0.210216	0.111601	0.375398	0.766337	0.371212	0.475162	0.921124	0.535783	0.462662	0.0893336	0.408859	0.0227463	0.587795	0.205888	0.036947	0.187918	0.0113642
b007065	chr1B	651543981	651543981	chr1B&651543981;	None	None	0.16873	0.429106	0.261225	0.768156	0.614137	0.352462	0.16873	0.287104	0.797502	0.301681	0.48688	0.892468	0.198753	0.312372	0.745219	0.931224	0.205222	0.818168	0.830908	0.623637	0.429106	0.615094	0.976732	0.825672	0.469964	0.261225	0.4975	0.978683
b007066	chr1B	651544458	651544458	chr1B&651544458;	None	None	0.0852346	0.0540408	0.0271861	0.761723	0.936274	0.110758	0.133322	0.0852346	0.958873	0.167046	0.338959	0.829627	0.91674	0.746876	0.74487	0.661545	0.661096	0.803555	0.114935	0.0580866	0.0540408	0.110832	0.905783	0.123756	0.0535027	0.0271861	0.113195	0.991572
b007067	chr1B	651546654	651546654	chr1B&651546654;	None	Below	0.186005	0.0104443	0.00366613	0.522217	0.662425	0.658831	0.446348	0.931789	0.339449	0.603852	0.186005	0.236569	0.307969	0.703936	0.815052	0.221231	0.563855	0.999854	0.552175	0.406624	0.0610139	0.305432	0.0104443	0.625916	0.152988	0.0180666	0.108814	0.00366613
b007068	chr1B	651546944	651546944	chr1B&651546944;	None	Below	0.0137089	0.00313615	0.0015158	0.708188	0.640816	0.605687	0.511997	0.060146	0.0754699	0.0137089	0.260285	0.230271	0.922307	0.684144	0.754299	0.543484	0.313713	0.524529	0.228727	0.852146	0.293853	0.762635	0.00313615	0.248439	0.644263	0.312236	0.549412	0.0015158
b007069	chr1B	651547423	651547423	chr1B&651547423;	None	None	0.0475773	0.0167924	0.0104202	0.0475773	0.0747307	0.807332	0.987395	0.217165	0.579805	0.433662	0.713247	0.0761923	0.056488	0.283374	0.773344	0.226331	0.194814	0.0741459	0.817981	0.108841	0.0186357	0.0167924	0.0172695	0.88966	0.171521	0.0104202	0.0339783	0.0302351
b007070	chr1B	651548295	651548295	chr1B&651548295;	None	None	0.16873	0.429106	0.261225	0.768156	0.614137	0.352462	0.16873	0.287104	0.797502	0.301681	0.48688	0.892468	0.198753	0.312372	0.745219	0.931224	0.205222	0.818168	0.830908	0.623637	0.429106	0.615094	0.976732	0.825672	0.469964	0.261225	0.4975	0.978683
b007072	chr1B	651548481	651548481	chr1B&651548481;	None	Below	0.0281817	0.0032695	0.00117764	0.595144	0.710879	0.593809	0.486918	0.0957054	0.0835053	0.0281817	0.409482	0.186535	0.76073	0.835365	0.879696	0.357426	0.430933	0.574139	0.36287	0.623209	0.183185	0.573065	0.0032695	0.406687	0.403921	0.165936	0.355774	0.00117764
b007073	chr1B	651558036	651558036	chr1B&651558036;	None	None	0.14373	0.0640216	0.0271407	0.452887	0.923043	0.591225	0.878687	0.224427	0.272681	0.14373	0.335474	0.327943	0.235179	0.437911	0.710344	0.181034	0.359512	0.936094	0.0937913	0.484494	0.906054	0.662939	0.0640216	0.11893	0.84957	0.524938	0.937817	0.0271407
b007074	chr1B	651558063	651560719	chr1B&651558063;chr1B&651560719;	None	None	0.11373	0.323155	0.467718	0.772432	0.725362	0.958157	0.613841	0.979794	0.817377	0.868768	0.772345	0.944961	0.294313	0.300292	0.640102	0.533401	0.11373	0.828463	0.3367	0.323155	0.445292	0.422679	0.782814	0.364528	0.467718	0.80576	0.579015	0.882603
b007075	chr1B	651560871	651560904	chr1B&651560871;chr1B&651560904;	None	Below	0.0363242	0.00314905	0.00130679	0.681657	0.635584	0.626059	0.546278	0.16303	0.0721232	0.0363242	0.244947	0.105053	0.987294	0.582352	0.584713	0.445361	0.386116	0.664995	0.268447	0.744557	0.229291	0.5785	0.00314905	0.297804	0.531721	0.233501	0.38407	0.00130679
b007076	chr1B	651561210	651561270	chr1B&651561210;chr1B&651561270;	None	None	0.11373	0.323155	0.467718	0.772432	0.725362	0.958157	0.613841	0.979794	0.817377	0.868768	0.772345	0.944961	0.294313	0.300292	0.640102	0.533401	0.11373	0.828463	0.3367	0.323155	0.445292	0.422679	0.782814	0.364528	0.467718	0.80576	0.579015	0.882603
b007077	chr1B	651561369	651561369	chr1B&651561369;	None	Below	0.0343268	0.00494699	0.00245496	0.600964	0.711261	0.572071	0.500822	0.122341	0.0871351	0.0343268	0.307105	0.155051	0.898038	0.725952	0.635205	0.54705	0.273053	0.524537	0.312768	0.729281	0.242678	0.603179	0.00494699	0.337902	0.541603	0.269093	0.42915	0.00245496
b007078	chr1B	652287564	652287564	chr1B&652287564;	None	Above	0.0020695	0.0385395	0.261056	0.0915512	0.237168	0.358455	0.434784	0.512859	0.211661	0.2942	0.110215	0.852233	0.684004	0.286153	0.0020695	0.113559	0.148444	0.103512	0.0102876	0.0385395	0.157684	0.104291	0.520388	0.0151459	0.261056	0.563547	0.438061	0.298686
b007079	chr1B	652287724	652287900	chr1B&652287724;chr1B&652287751;chr1B&652287877;chr1B&652287900;	None	None	0.195768	0.0494485	0.0265988	0.461235	0.877882	0.758266	0.938305	0.235142	0.387865	0.195768	0.351822	0.340586	0.417466	0.762656	0.992783	0.363482	0.651234	0.498301	0.210924	0.817899	0.579601	0.979019	0.0494485	0.241468	0.835728	0.328992	0.695221	0.0265988
b007080	chr1B	652453983	652453983	chr1B&652453983;	None	None	0.0952945	0.328394	0.471483	0.83853	0.783328	0.97433	0.538519	0.982723	0.802875	0.835858	0.783088	0.931149	0.284425	0.310737	0.677942	0.54529	0.0952945	0.8833	0.314752	0.328394	0.474862	0.461469	0.858925	0.340456	0.471483	0.840733	0.622829	0.958027
b007081	chr1B	652454477	652457616	chr1B&652454477;chr1B&652455270;chr1B&652457039;chr1B&652457616;	None	Below	0.0695731	0.0132295	0.00337771	0.739112	0.8042	0.716204	0.59593	0.232757	0.136355	0.0695731	0.494243	0.36716	0.712247	0.686496	0.981535	0.301649	0.393497	0.984258	0.238488	0.579556	0.472482	0.734409	0.0132295	0.293977	0.610921	0.408716	0.663694	0.00337771
b007082	chr1B	652457867	652457867	chr1B&652457867;	None	None	0.141169	0.0480018	0.0177736	0.571468	0.968978	0.600648	0.889307	0.251832	0.21198	0.141169	0.320083	0.333395	0.411583	0.668119	0.83567	0.142798	0.346922	0.938757	0.106978	0.56445	0.797931	0.762665	0.0480018	0.137869	0.97026	0.412924	0.803993	0.0177736
b007083	chr1B	652457915	652459002	chr1B&652457915;chr1B&652459002;	None	None	0.144009	0.313178	0.451179	0.754363	0.624736	0.994016	0.564598	0.995595	0.820837	0.852889	0.751149	0.966653	0.345761	0.372171	0.788653	0.540709	0.144009	0.981067	0.273826	0.313178	0.512626	0.462769	0.968559	0.297573	0.451179	0.892767	0.623523	0.86484
b007087	chr1B	653235204	653235406	chr1B&653235204;chr1B&653235300;chr1B&653235334;chr1B&653235406;	None	None	0.0283972	0.0596998	0.130441	0.931484	0.363324	0.97583	0.653702	0.0368277	0.915332	0.0719363	0.145406	0.910766	0.601438	0.969572	0.679259	0.467312	0.922649	0.0283972	0.490132	0.133913	0.0596998	0.337936	0.0980958	0.531339	0.270896	0.193746	0.549842	0.130441
b007088	chr1B	653235544	653235544	chr1B&653235544;	None	Below	0.111142	0.0200435	0.00675335	0.442543	0.744449	0.642222	0.943508	0.216665	0.190849	0.111142	0.307612	0.358428	0.357132	0.655969	0.924765	0.163994	0.347858	0.922849	0.0578727	0.44745	0.794034	0.701069	0.0200435	0.0757911	0.807364	0.422321	0.887729	0.00675335
b007089	chr1B	653235865	653235865	chr1B&653235865;	None	Below	0.0352747	0.0181155	0.00844065	0.424362	0.842219	0.541005	0.474362	0.17323	0.0547561	0.0352747	0.430315	0.133433	0.810899	0.986419	0.864933	0.397226	0.273111	0.818025	0.491188	0.687774	0.312567	0.61581	0.0181155	0.538943	0.46878	0.316104	0.403065	0.00844065
b007090	chr1B	653235958	653236273	chr1B&653235958;chr1B&653236145;chr1B&653236262;chr1B&653236273;	None	None	0.0896355	0.263427	0.384737	0.900959	0.634837	0.966203	0.557088	0.844089	0.896852	0.992104	0.590707	0.863796	0.484404	0.681728	0.999253	0.540655	0.0896355	0.966878	0.135561	0.263427	0.626104	0.456604	0.517761	0.149302	0.384737	0.964753	0.614729	0.432635
b007091	chr1B	653236325	653236345	chr1B&653236325;chr1B&653236345;	None	Below	0.111142	0.0200435	0.00675335	0.442543	0.744449	0.642222	0.943508	0.216665	0.190849	0.111142	0.307612	0.358428	0.357132	0.655969	0.924765	0.163994	0.347858	0.922849	0.0578727	0.44745	0.794034	0.701069	0.0200435	0.0757911	0.807364	0.422321	0.887729	0.00675335
b007092	chr1B	653236459	653236459	chr1B&653236459;	None	Below	0.0352747	0.0181155	0.00844065	0.424362	0.842219	0.541005	0.474362	0.17323	0.0547561	0.0352747	0.430315	0.133433	0.810899	0.986419	0.864933	0.397226	0.273111	0.818025	0.491188	0.687774	0.312567	0.61581	0.0181155	0.538943	0.46878	0.316104	0.403065	0.00844065
b007093	chr1B	653808989	653808989	chr1B&653808989;	None	None	0.105967	0.478291	0.451383	0.706148	0.42772	0.720281	0.895805	0.996606	0.758176	0.829702	0.309299	0.901806	0.890681	0.871743	0.787669	0.80705	0.105967	0.984817	0.460509	0.686563	0.950655	0.873323	0.478291	0.472539	0.829154	0.630733	0.999648	0.451383
b007095	chr1B	653875047	653875427	chr1B&653875047;chr1B&653875427;	None	None	0.039273	0.0314121	0.0153278	0.594939	0.41628	0.252277	0.211486	0.102234	0.1323	0.039273	0.708224	0.155098	0.189893	0.283601	0.459475	0.408776	0.577639	0.684057	0.560035	0.615924	0.228163	0.664892	0.0314121	0.609511	0.410002	0.234568	0.44518	0.0153278
b007096	chr1B	653875439	653875439	chr1B&653875439;	None	None	0.0588124	0.199673	0.149367	0.125925	0.0690769	0.608403	0.94643	0.0868414	0.540219	0.0884642	0.216672	0.658791	0.38531	0.645219	0.0588124	0.89857	0.498165	0.757327	0.23618	0.199673	0.214584	0.270433	0.701252	0.230801	0.243222	0.149367	0.303992	0.707097
b007097	chr1B	653878361	653878361	chr1B&653878361;	None	None	0.124785	0.245931	0.15042	0.546639	0.300018	0.962785	0.86259	0.194446	0.828227	0.35471	0.360378	0.381843	0.458367	0.467949	0.532671	0.280757	0.124785	0.458139	0.515698	0.820618	0.910507	0.909686	0.245931	0.578275	0.639044	0.522844	0.622234	0.15042
b007098	chr1B	653880067	653880067	chr1B&653880067;	None	None	0.171735	0.113055	0.0380937	0.552242	0.178932	0.897134	0.672707	0.171735	0.793551	0.199231	0.21796	0.58241	0.586616	0.734113	0.607775	0.669033	0.566402	0.974153	0.816315	0.331872	0.113055	0.299762	0.261893	0.787246	0.195895	0.0380937	0.186713	0.221302
b007099	chr1B	653887678	653887893	chr1B&653887678;chr1B&653887779;chr1B&653887893;	None	None	0.0153279	0.0430862	0.0238845	0.552655	0.518049	0.568021	0.497195	0.0978527	0.0371938	0.0153279	0.441974	0.196239	0.745917	0.944481	0.759957	0.458508	0.286706	0.749829	0.559932	0.662614	0.282662	0.682565	0.0430862	0.604256	0.46301	0.31166	0.477763	0.0238845
b007100	chr1B	653887963	653887963	chr1B&653887963;	None	Below	0.0654354	0.00706256	0.00283162	0.289798	0.385266	0.56968	0.927815	0.905104	0.185162	0.581711	0.0654354	0.121374	0.423424	0.770426	0.450048	0.316479	0.816597	0.832685	0.832318	0.186909	0.0148041	0.171716	0.00706256	0.901315	0.0600839	0.00397366	0.0586951	0.00283162
b007101	chr1B	653888017	653888017	chr1B&653888017;	None	Below	0.0970574	0.00434263	0.00272607	0.390086	0.892672	0.385535	0.648098	0.223831	0.140243	0.0970574	0.192802	0.304973	0.0544941	0.618886	0.254417	0.560816	0.115367	0.437695	0.725249	0.0705567	0.00434263	0.0928939	0.0294791	0.686415	0.0564613	0.00272607	0.0661842	0.0183985
b007102	chr1B	654029422	654029715	chr1B&654029422;chr1B&654029715;	None	Below	0.0292641	0.00360908	0.00257122	0.795048	0.313355	0.535128	0.67195	0.0292641	0.746512	0.115276	0.446755	0.552317	0.929261	0.346719	0.531846	0.91844	0.11755	0.545412	0.0234515	0.00426156	0.00360908	0.0129861	0.431391	0.0237628	0.00257122	0.00314869	0.00935772	0.436518
b007103	chr1B	654030975	654031196	chr1B&654030975;chr1B&654031196;	None	None	0.103303	0.182961	0.281812	0.748566	0.2475	0.970731	0.724145	0.241584	0.183592	0.103303	0.43763	0.603463	0.0703199	0.222952	0.80134	0.907814	0.472278	0.922275	0.994279	0.377727	0.182961	0.437109	0.270889	0.985276	0.466651	0.315831	0.48646	0.281812
b007104	chr1B	654031217	654031217	chr1B&654031217;	None	Below	0.0832603	0.0169079	0.00955227	0.614577	0.87538	0.989719	0.736505	0.834678	0.0863156	0.281845	0.0832603	0.18963	0.262152	0.498191	0.522004	0.484182	0.611599	0.571012	0.677576	0.331348	0.0789512	0.331877	0.0169079	0.722046	0.170544	0.0636286	0.171193	0.00955227
b007105	chr1B	654031499	654031499	chr1B&654031499;	None	None	0.0927122	0.112406	0.129412	0.867626	0.417933	0.386317	0.630287	0.146727	0.880671	0.293212	0.0927122	0.876464	0.902563	0.881567	0.689927	0.552357	0.913702	0.526619	0.382634	0.159912	0.112406	0.183987	0.378405	0.41299	0.148849	0.129412	0.185725	0.483562
b007106	chr1B	654031971	654031971	chr1B&654031971;	None	None	0.0826365	0.199201	0.322513	0.635439	0.189187	0.924328	0.746146	0.227643	0.143839	0.0826365	0.327209	0.708712	0.0597866	0.178538	0.747516	0.919835	0.459835	0.990667	0.982741	0.386112	0.199201	0.453258	0.311863	0.990519	0.472346	0.335486	0.499921	0.322513
b007107	chr1B	654031995	654031995	chr1B&654031995;	None	None	0.0480041	0.0903262	0.0539896	0.240354	0.0748697	0.805577	0.79057	0.257415	0.634164	0.506156	0.409805	0.33913	0.165263	0.213553	0.967691	0.390214	0.0480041	0.717709	0.592192	0.963639	0.588456	0.850457	0.0903262	0.644497	0.495598	0.311055	0.467634	0.0539896
b007108	chr1B	654032033	654032033	chr1B&654032033;	None	None	0.020366	0.0221694	0.0105043	0.367545	0.730994	0.449524	0.394135	0.138849	0.0306332	0.020366	0.256972	0.1584	0.782033	0.973276	0.5846	0.391732	0.293154	0.973745	0.189432	0.915913	0.436327	0.9278	0.0221694	0.215482	0.839932	0.452165	0.820375	0.0105043
b007109	chr1B	654241280	654241280	chr1B&654241280;	None	None	0.198701	0.160979	0.160831	0.79388	0.435019	0.747561	0.488001	0.45151	0.268015	0.242383	0.509849	0.283182	0.0409422	0.198701	0.900003	0.966904	0.585533	0.897863	0.600331	0.632787	0.271157	0.679693	0.160979	0.596399	0.746221	0.438464	0.737852	0.160831
b007110	chr1B	654300958	654385797	chr1B&654300958;chr1B&654301074;chr1B&654301075;chr1B&654301159;chr1B&654382648;chr1B&654384211;chr1B&654385668;chr1B&654385797;	None	None	0.0545717	0.648374	0.421427	0.944272	0.658841	0.850319	0.403965	0.64014	0.4546	0.909128	0.66929	0.237819	0.913926	0.937525	0.878847	0.812449	0.0545717	0.492807	0.742418	0.725835	0.648374	0.913394	0.978267	0.725618	0.602045	0.421427	0.817208	0.923239
b007111	chr1B	654860558	654861428	chr1B&654860558;chr1B&654861428;	Select	None	0.0832569	0.275371	0.187708	0.989617	0.681365	0.573159	0.717123	0.686039	0.0832569	0.573945	0.223887	0.920755	0.992796	0.734546	0.398242	0.665512	0.761302	0.291597	0.371141	0.404257	0.430899	0.275371	0.467814	0.349643	0.289623	0.357259	0.187708	0.529668
b007112	chr1B	655104255	656239077	chr1B&655104255;chr1B&655249170;chr1B&655251303;chr1B&655251371;chr1B&655764214;chr1B&655764302;chr1B&655764465;chr1B&655781639;chr1B&655781892;chr1B&655782053;chr1B&655785374;chr1B&655785421;chr1B&655847944;chr1B&656234919;chr1B&656235242;chr1B&656238258;chr1B&656238610;chr1B&656239077;	None	None	0.0125331	0.207774	0.152802	0.207314	0.196439	0.366079	0.28955	0.0803317	0.101232	0.624037	0.0198376	0.0230013	0.154089	0.567965	0.975273	0.404306	0.0125331	0.11051	0.64296	0.559884	0.207774	0.873312	0.250504	0.715909	0.60166	0.208296	0.666764	0.152802
b007113	chr1B	656657130	656659477	chr1B&656657130;chr1B&656657400;chr1B&656658190;chr1B&656659477;	None	None	0.0857318	0.243324	0.147415	0.756879	0.664783	0.520934	0.854992	0.872205	0.0857318	0.51736	0.0895525	0.402615	0.792158	0.822469	0.482195	0.284508	0.619493	0.585885	0.846495	0.392965	0.243324	0.464885	0.264989	0.773048	0.201437	0.147415	0.241578	0.169896
b007114	chr1B	656846351	656846351	chr1B&656846351;	None	Below	0.0436457	0.00400006	0.00143138	0.505667	0.381762	0.428414	0.6515	0.102723	0.451765	0.376729	0.231631	0.744475	0.533058	0.908322	0.91209	0.186346	0.733171	0.0436457	0.00103542	0.00400006	0.0500425	0.0179593	0.868303	0.000651982	0.00143138	0.0229939	0.00658529	0.878689
b007115	chr1B	657171719	657180472	chr1B&657171719;chr1B&657172014;chr1B&657173224;chr1B&657174125;chr1B&657179183;chr1B&657180460;chr1B&657180461;chr1B&657180472;	None	None	0.0240023	0.619619	0.679135	0.943161	0.737533	0.94502	0.613791	0.372459	0.0914201	0.819583	0.753188	0.851813	0.520405	0.689549	0.769165	0.542955	0.0240023	0.133052	0.577454	0.619619	0.706383	0.84087	0.781507	0.613903	0.855193	0.859259	0.922242	0.679135
b007117	chr1B	657188165	657322224	chr1B&657188165;chr1B&657190447;chr1B&657191807;chr1B&657272392;chr1B&657272510;chr1B&657272531;chr1B&657272810;chr1B&657272843;chr1B&657272889;chr1B&657321703;chr1B&657321722;chr1B&657321832;chr1B&657321883;chr1B&657321960;chr1B&657322224;	None	Above	0.0024508	0.0123671	0.0237638	0.660211	0.534873	0.154602	0.413246	0.329373	0.253209	0.436966	0.583181	0.368432	0.656365	0.831647	0.576385	0.0721676	0.0134749	0.0024508	0.435082	0.686625	0.336813	0.313008	0.0123671	0.437807	0.926799	0.521505	0.738414	0.0237638
b007119	chr1B	658406520	658406520	chr1B&658406520;	None	None	0.197944	0.297471	0.242318	0.540848	0.682105	0.606474	0.527231	0.197944	0.855537	0.251069	0.605181	0.685265	0.20038	0.497024	0.645356	0.834668	0.699535	0.825941	0.277364	0.307476	0.297471	0.488365	0.439186	0.268692	0.242318	0.299746	0.411487	0.459108
b007120	chr1B	658446922	658481946	chr1B&658446922;chr1B&658480934;chr1B&658481047;chr1B&658481946;	None	None	0.0493592	0.152554	0.10159	0.359057	0.454647	0.973317	0.798776	0.481158	0.41774	0.482814	0.650439	0.115467	0.222667	0.12635	0.0493592	0.393889	0.801185	0.80086	0.768776	0.710612	0.538155	0.900654	0.152554	0.827369	0.47844	0.358469	0.819404	0.10159
b007121	chr1B	658496582	658498380	chr1B&658496582;chr1B&658496798;chr1B&658498135;chr1B&658498267;chr1B&658498380;	None	None	0.0322632	0.855388	0.583431	0.25449	0.293143	0.30856	0.365617	0.807075	0.837248	0.665274	0.597974	0.33788	0.0315668	0.035238	0.124887	0.0322632	0.0536007	0.271698	0.724143	0.867352	0.888842	0.855388	0.895762	0.871145	0.583431	0.702869	0.586902	0.702048
b007122	chr1B	658498767	658498767	chr1B&658498767;	None	None	0.0182581	0.0315293	0.0224628	0.789953	0.689532	0.623733	0.681139	0.653373	0.474986	0.919642	0.0813828	0.0182581	0.723534	0.779063	0.138389	0.749411	0.268492	0.202431	0.348557	0.917303	0.378758	0.248673	0.0315293	0.36264	0.794617	0.376994	0.182972	0.0224628
b007124	chr1B	658530208	658531817	chr1B&658530208;chr1B&658530735;chr1B&658530762;chr1B&658530976;chr1B&658531715;chr1B&658531817;	None	None	0.098345	0.806898	0.59927	0.362934	0.239482	0.423573	0.467024	0.770131	0.713662	0.485381	0.875716	0.448815	0.125811	0.102731	0.141475	0.098345	0.153249	0.384097	0.789563	0.933752	0.984649	0.806898	0.928072	0.903754	0.59927	0.718904	0.72775	0.764253
b007125	chr1B	658712303	658712912	chr1B&658712303;chr1B&658712549;chr1B&658712592;chr1B&658712891;chr1B&658712912;	None	None	0.0314047	0.362976	0.696709	0.0689265	0.0314047	0.139305	0.190588	0.607164	0.537218	0.964925	0.755061	0.842362	0.684972	0.53112	0.542353	0.0752028	0.49353	0.0360829	0.876939	0.557535	0.362976	0.513092	0.436669	0.996593	0.894523	0.696709	0.964657	0.717925
b007127	chr1B	658713938	658713938	chr1B&658713938;	None	None	0.0553413	0.383647	0.350674	0.862679	0.511812	0.33073	0.727217	0.11759	0.472532	0.0553413	0.465778	0.721978	0.265788	0.550955	0.599935	0.80257	0.997009	0.0887347	0.200677	0.592927	0.880619	0.876592	0.383647	0.207142	0.479743	0.698854	0.968995	0.350674
b007128	chr1B	658713941	658713976	chr1B&658713941;chr1B&658713976;	None	Both	0.00181688	0.0285575	0.00886518	0.0775371	0.0425965	0.0749206	0.244577	0.149711	0.446975	0.121277	0.0752691	0.00181688	0.428472	0.571645	0.13107	0.12598	0.790757	0.0204948	0.453519	0.850859	0.459077	0.233836	0.0285575	0.538374	0.187939	0.0665149	0.025661	0.00886518
b007129	chr1B	658713995	658713995	chr1B&658713995;	None	None	0.149948	0.431759	0.47668	0.533255	0.52663	0.35132	0.272406	0.788766	0.707671	0.872379	0.364078	0.649366	0.21048	0.371752	0.608992	0.804324	0.149948	0.244118	0.963103	0.635663	0.431759	0.72786	0.916607	0.946111	0.644453	0.47668	0.729099	0.956953
b007130	chr1B	658714142	658714196	chr1B&658714142;chr1B&658714196;	None	None	0.0714243	0.0495069	0.104797	0.185639	0.324294	0.516686	0.252094	0.669107	0.328258	0.327869	0.261218	0.623793	0.0419266	0.0749168	0.0714243	0.180278	0.436546	0.742058	0.014778	0.0495069	0.189344	0.28811	0.67515	0.0202678	0.104797	0.443966	0.472883	0.440012
b007132	chr1B	658714288	658714288	chr1B&658714288;	None	None	0.0255585	0.355887	0.63886	0.0523395	0.0255585	0.129975	0.187668	0.421501	0.589787	0.73377	0.833378	0.703846	0.550845	0.499039	0.63589	0.0782034	0.536616	0.0361446	0.986726	0.652235	0.416552	0.63925	0.355887	0.859811	0.797788	0.752072	0.837789	0.63886
b007133	chr1B	658714348	658714348	chr1B&658714348;	None	None	0.0492003	0.0207165	0.0465094	0.225994	0.394744	0.486462	0.28701	0.79292	0.346336	0.392082	0.302533	0.484654	0.0262887	0.0492003	0.0832834	0.188732	0.439551	0.649105	0.0053963	0.0207165	0.109515	0.21284	0.686385	0.00761335	0.0465094	0.279749	0.359074	0.453465
b007134	chr1B	658715017	658715017	chr1B&658715017;	None	None	0.0255585	0.355887	0.63886	0.0523395	0.0255585	0.129975	0.187668	0.421501	0.589787	0.73377	0.833378	0.703846	0.550845	0.499039	0.63589	0.0782034	0.536616	0.0361446	0.986726	0.652235	0.416552	0.63925	0.355887	0.859811	0.797788	0.752072	0.837789	0.63886
b007136	chr1B	658911509	658915243	chr1B&658911509;chr1B&658915243;	None	None	0.14383	0.459301	0.378851	0.227076	0.14383	0.983655	0.713222	0.922137	0.562465	0.700723	0.648716	0.595512	0.673158	0.191707	0.189502	0.703563	0.611042	0.689535	0.526763	0.705611	0.94741	0.459301	0.87244	0.548083	0.852123	0.790514	0.378851	0.787937
b007137	chr1B	658917374	658917374	chr1B&658917374;	None	None	0.0140935	0.382546	0.504198	0.360262	0.127548	0.128383	0.189823	0.524572	0.122825	0.897898	0.626575	0.908074	0.215393	0.139908	0.296177	0.0600093	0.556199	0.0140935	0.782386	0.814958	0.526044	0.956656	0.382546	0.65438	0.60263	0.965094	0.504198	0.698328
b007138	chr1B	658918050	658918472	chr1B&658918050;chr1B&658918472;	None	None	0.0124625	0.420425	0.472081	0.963607	0.76419	0.211913	0.396513	0.571259	0.54432	0.655697	0.806827	0.770866	0.418208	0.889503	0.903298	0.190052	0.738461	0.0124625	0.398532	0.831948	0.687574	0.67004	0.420425	0.333894	0.472081	0.865787	0.924189	0.633374
b007139	chr1B	658919210	658919210	chr1B&658919210;	None	None	0.0852302	0.474469	0.344838	0.276486	0.291273	0.72419	0.551526	0.881503	0.665926	0.791544	0.422171	0.368891	0.163433	0.73436	0.58892	0.418765	0.0852302	0.879703	0.293892	0.651219	0.914389	0.65606	0.474469	0.327923	0.876459	0.552475	0.478351	0.344838
b007140	chr1B	658919242	658919248	chr1B&658919242;chr1B&658919248;	None	Above	0.00615298	0.685846	0.458475	0.299207	0.162794	0.0688184	0.110433	0.408377	0.261367	0.78303	0.561843	0.56949	0.649704	0.858706	0.511537	0.0215114	0.198575	0.00615298	0.9077	0.79732	0.685846	0.913221	0.814282	0.926258	0.543307	0.736877	0.458475	0.713865
b007141	chr1B	658919533	658919533	chr1B&658919533;	None	None	0.0852302	0.474469	0.344838	0.276486	0.291273	0.72419	0.551526	0.881503	0.665926	0.791544	0.422171	0.368891	0.163433	0.73436	0.58892	0.418765	0.0852302	0.879703	0.293892	0.651219	0.914389	0.65606	0.474469	0.327923	0.876459	0.552475	0.478351	0.344838
b007142	chr1B	658919577	658919577	chr1B&658919577;	None	None	0.0113458	0.414678	0.504788	0.983591	0.748719	0.1964	0.373607	0.550669	0.536897	0.640415	0.859553	0.787416	0.427894	0.893419	0.908822	0.185327	0.732695	0.0113458	0.427156	0.872973	0.65428	0.634537	0.414678	0.359095	0.504788	0.831217	0.962469	0.628638
b007143	chr1B	658919646	658919646	chr1B&658919646;	None	Above	0.00615298	0.685846	0.458475	0.299207	0.162794	0.0688184	0.110433	0.408377	0.261367	0.78303	0.561843	0.56949	0.649704	0.858706	0.511537	0.0215114	0.198575	0.00615298	0.9077	0.79732	0.685846	0.913221	0.814282	0.926258	0.543307	0.736877	0.458475	0.713865
b007144	chr1B	658919681	658919681	chr1B&658919681;	None	None	0.158598	0.611414	0.510948	0.319686	0.216412	0.934747	0.736158	0.974173	0.364418	0.490404	0.467373	0.658466	0.706076	0.158598	0.212653	0.668696	0.302847	0.695045	0.517262	0.660195	0.884871	0.611414	0.966955	0.541614	0.812724	0.837098	0.510948	0.872514
b007145	chr1B	658919771	658919771	chr1B&658919771;	None	Above	0.00615298	0.685846	0.458475	0.299207	0.162794	0.0688184	0.110433	0.408377	0.261367	0.78303	0.561843	0.56949	0.649704	0.858706	0.511537	0.0215114	0.198575	0.00615298	0.9077	0.79732	0.685846	0.913221	0.814282	0.926258	0.543307	0.736877	0.458475	0.713865
b007146	chr1B	659328304	659328304	chr1B&659328304;	None	None	0.0350966	0.578942	0.496188	0.0350966	0.0788715	0.569638	0.648031	0.138505	0.993231	0.248833	0.586696	0.971583	0.224985	0.419782	0.77197	0.965564	0.554884	0.341897	0.573027	0.766204	0.919021	0.759288	0.578942	0.576169	0.496188	0.856317	0.563037	0.553078
b007148	chr1B	659378281	659378281	chr1B&659378281;	None	None	0.0233725	0.169364	0.206382	0.360758	0.189782	0.312691	0.229169	0.0624861	0.10643	0.0233725	0.0263386	0.33456	0.508933	0.646987	0.89965	0.892342	0.383965	0.844044	0.182112	0.169364	0.19206	0.192643	0.788446	0.185365	0.206382	0.316211	0.230249	0.750283
b007149	chr1B	659379763	659379763	chr1B&659379763;	None	None	0.0398541	0.29524	0.322347	0.123094	0.0398541	0.0824222	0.20622	0.0527156	0.719772	0.129547	0.108906	0.31691	0.917946	0.503606	0.44744	0.0663855	0.196643	0.157843	0.428577	0.714889	0.912552	0.749064	0.29524	0.337154	0.322347	0.657373	0.353519	0.555309
b007150	chr1B	659380879	659380879	chr1B&659380879;	None	None	0.0105544	0.218494	0.479883	0.183436	0.135836	0.13358	0.258014	0.0105544	0.52682	0.0174091	0.820699	0.36232	0.568286	0.222073	0.0862689	0.59995	0.346756	0.452642	0.103147	0.218494	0.443132	0.266806	0.595761	0.112901	0.555302	0.689924	0.536183	0.479883
b007151	chr1B	659554969	659554971	chr1B&659554969;chr1B&659554971;	None	None	0.0473601	0.0518552	0.0717134	0.568237	0.523365	0.42159	0.512087	0.446421	0.0473601	0.119753	0.712638	0.415132	0.483959	0.817261	0.977229	0.599291	0.425268	0.880898	0.0268412	0.0518552	0.141293	0.0625624	0.623187	0.0298041	0.0717134	0.259581	0.0949476	0.565782
b007152	chr1B	659557069	659557069	chr1B&659557069;	None	Above	1.8e-05	0.0962743	0.0646641	1.79821e-05	0.000233844	0.179011	0.162945	0.0360611	0.474086	0.309591	0.304877	0.187216	0.235186	0.830795	0.160143	0.659864	0.573072	0.731307	0.0465078	0.0962743	0.250021	0.51155	0.859197	0.0505426	0.0646641	0.327882	0.44148	0.781997
b007154	chr1B	659558476	659558690	chr1B&659558476;chr1B&659558690;	None	Above	1.85e-05	0.100424	0.0631346	1.84859e-05	0.000126315	0.191009	0.170994	0.0356599	0.381675	0.352396	0.371974	0.232013	0.64782	0.327689	0.0261863	0.74437	0.777733	0.63663	0.062146	0.100424	0.222725	0.549468	0.984145	0.0657286	0.0631346	0.275503	0.454273	0.962035
b007156	chr1B	659766072	659766079	chr1B&659766072;chr1B&659766079;	None	Above	0.00239604	0.346976	0.404581	0.00239604	0.0052818	0.449841	0.407445	0.273967	0.850927	0.527621	0.167345	0.0548081	0.1089	0.645269	0.564032	0.975986	0.938916	0.655792	0.201152	0.346976	0.627486	0.823931	0.794929	0.20226	0.404581	0.786596	0.904508	0.771754
b007157	chr1B	659766217	659776879	chr1B&659766217;chr1B&659776879;	None	Above	8.11e-06	0.264139	0.229515	8.11379e-06	2.58929e-05	0.078002	0.0904346	0.00355144	0.63809	0.0293021	0.220605	0.0172171	0.884089	0.116466	0.00065119	0.727023	0.175074	0.824898	0.553188	0.877234	0.86534	0.445324	0.264139	0.570813	0.811899	0.758175	0.649466	0.229515
b007158	chr1B	659776915	659975467	chr1B&659776915;chr1B&659776959;chr1B&659975028;chr1B&659975033;chr1B&659975321;chr1B&659975424;chr1B&659975449;chr1B&659975467;	None	Above	4.24e-05	0.182195	0.174113	4.24457e-05	0.000300621	0.0869823	0.14183	0.00108741	0.525676	0.0127665	0.301351	0.0607817	0.854576	0.439562	0.00354792	0.978461	0.633202	0.970404	0.0454033	0.282638	0.763822	0.39531	0.182195	0.0441298	0.54873	0.8772	0.666197	0.174113
b007159	chr1B	659975555	659997928	chr1B&659975555;chr1B&659975562;chr1B&659975666;chr1B&659975669;chr1B&659989241;chr1B&659989341;chr1B&659997760;chr1B&659997799;chr1B&659997928;	None	Above	2.59e-05	0.169969	0.199273	2.58559e-05	0.000189972	0.069364	0.110405	0.000650016	0.223999	0.00402371	0.453506	0.0150919	0.761421	0.537734	0.00801586	0.9114	0.457087	0.890796	0.0277233	0.169969	0.58409	0.360558	0.242748	0.0287315	0.385933	0.746251	0.661896	0.199273
b007160	chr1B	660011782	660012065	chr1B&660011782;chr1B&660011793;chr1B&660012065;	None	Above	9.07e-06	0.235358	0.204986	9.07217e-06	3.8228e-05	0.0570301	0.0682469	0.00194853	0.559971	0.0184113	0.22527	0.012684	0.607612	0.212966	0.00123364	0.725211	0.253616	0.965386	0.559739	0.915635	0.820302	0.470099	0.235358	0.577081	0.779566	0.726324	0.673081	0.204986
b007161	chr1B	660012179	660012179	chr1B&660012179;	None	Above	5.23e-05	0.109636	0.115194	5.22864e-05	0.000107181	0.077695	0.199335	0.00348013	0.556476	0.0236469	0.0757947	0.131925	0.0963353	0.000456598	6.1841e-05	0.370101	0.185423	0.286795	0.016519	0.109636	0.451539	0.168717	0.178112	0.0201141	0.323425	0.686025	0.40108	0.115194
b007162	chr1B	660012228	660012245	chr1B&660012228;chr1B&660012245;	None	Above	4.98e-06	0.129676	0.0223436	4.98143e-06	8.81591e-06	0.0566287	0.100689	0.00995905	0.847308	0.105054	0.107274	0.0172691	0.209214	0.00791166	0.00132531	0.832399	0.816401	0.534107	0.11901	0.129676	0.241443	0.371985	0.905744	0.12349	0.0223436	0.092415	0.165334	0.953415
b007164	chr1B	660110858	660110858	chr1B&660110858;	None	Above	0.00135468	0.243947	0.305504	0.00135468	0.00247239	0.402233	0.366488	0.312864	0.360779	0.873137	0.303106	0.128391	0.887342	0.30368	0.0213169	0.686164	0.602489	0.347826	0.293402	0.243947	0.286337	0.884975	0.539672	0.303555	0.305504	0.413519	0.929394	0.584625
b007165	chr1B	660430733	660431052	chr1B&660430733;chr1B&660430748;chr1B&660430794;chr1B&660430988;chr1B&660431052;	None	Above	0.00216016	0.0858427	0.130959	0.139722	0.228146	0.0363084	0.105552	0.00216016	0.29515	0.00291134	0.363836	0.358651	0.714735	0.784991	0.163978	0.223411	0.53222	0.103909	0.0537098	0.335637	0.447858	0.403069	0.0858427	0.0496053	0.666609	0.69964	0.781093	0.130959
b007166	chr1B	660431082	660431082	chr1B&660431082;	None	Above	0.00146299	0.274462	0.288273	0.00146299	0.00162478	0.593597	0.533955	0.320343	0.417731	0.857713	0.258683	0.140674	0.765414	0.117292	0.00505196	0.810225	0.39147	0.756808	0.321972	0.274462	0.360674	0.80297	0.616514	0.311551	0.288273	0.415288	0.814738	0.580126
b007167	chr1B	660431130	660431311	chr1B&660431130;chr1B&660431160;chr1B&660431163;chr1B&660431187;chr1B&660431309;chr1B&660431311;	None	Above	0.000190047	0.246327	0.405217	0.000190047	0.0004882	0.0318188	0.0448132	0.00322848	0.152957	0.00301007	0.470847	0.0517391	0.798715	0.252511	0.00648409	0.654379	0.254464	0.816792	0.115412	0.246327	0.522913	0.491278	0.562302	0.129642	0.482914	0.693957	0.817987	0.405217
b007168	chr1B	660431384	660431384	chr1B&660431384;	None	Above	0.00121703	0.137887	0.22974	0.052957	0.0737822	0.0346436	0.0617929	0.00135134	0.130748	0.00121703	0.834586	0.154263	0.949873	0.380236	0.0876141	0.430587	0.248293	0.591743	0.0388219	0.137887	0.415838	0.213522	0.341476	0.0457368	0.436921	0.706028	0.505818	0.22974
b007169	chr1B	660431403	660431403	chr1B&660431403;	None	Above	0.00146299	0.274462	0.288273	0.00146299	0.00162478	0.593597	0.533955	0.320343	0.417731	0.857713	0.258683	0.140674	0.765414	0.117292	0.00505196	0.810225	0.39147	0.756808	0.321972	0.274462	0.360674	0.80297	0.616514	0.311551	0.288273	0.415288	0.814738	0.580126
b007170	chr1B	660431404	660431450	chr1B&660431404;chr1B&660431450;	None	Above	5.05e-05	0.294996	0.197466	5.05202e-05	0.000105828	0.0420026	0.0474461	0.0030736	0.672401	0.0193773	0.286399	0.0237595	0.893384	0.0578368	0.000299892	0.406406	0.0987676	0.859962	0.582065	0.940065	0.837871	0.521367	0.294996	0.632242	0.691947	0.663956	0.81068	0.197466
b007171	chr1B	660433162	660433162	chr1B&660433162;	None	Above	0.00146299	0.274462	0.288273	0.00146299	0.00162478	0.593597	0.533956	0.320343	0.417731	0.857713	0.258683	0.140674	0.765414	0.117292	0.00505196	0.810225	0.39147	0.756808	0.321972	0.274462	0.360674	0.80297	0.616514	0.311551	0.288273	0.415288	0.814738	0.580126
b007172	chr1B	660434215	660434236	chr1B&660434215;chr1B&660434236;	None	Above	0.00121703	0.137887	0.22974	0.052957	0.0737822	0.0346436	0.0617929	0.00135134	0.130748	0.00121703	0.834586	0.154263	0.949873	0.380236	0.0876141	0.430587	0.248293	0.591743	0.0388219	0.137887	0.415838	0.213522	0.341476	0.0457368	0.436921	0.706028	0.505818	0.22974
b007173	chr1B	660434354	660434354	chr1B&660434354;	None	Above	3.57e-05	0.311654	0.213957	3.56886e-05	0.000105964	0.0318261	0.035314	0.00331706	0.535088	0.0144932	0.249589	0.0163348	0.844222	0.129834	0.00222464	0.431785	0.110405	0.877093	0.597163	0.941604	0.840962	0.535314	0.311654	0.645255	0.699221	0.675873	0.816505	0.213957
b007174	chr1B	660453996	660454560	chr1B&660453996;chr1B&660454021;chr1B&660454038;chr1B&660454166;chr1B&660454246;chr1B&660454308;chr1B&660454560;	None	Above	2.35e-05	0.27299	0.204612	2.34769e-05	0.000113585	0.0620907	0.0996516	0.000338432	0.0876467	0.00153356	0.480759	0.0348075	0.90401	0.366962	0.00517132	0.788797	0.273703	0.504689	0.145198	0.37033	0.621445	0.531629	0.27299	0.159939	0.612947	0.714726	0.889298	0.204612
b007175	chr1B	660455434	660455434	chr1B&660455434;	None	Above	0.000363777	0.167997	0.118461	0.0102315	0.0214395	0.0397543	0.0718707	0.000363777	0.0315627	0.000495557	0.908272	0.0892573	0.680128	0.544491	0.0656942	0.492598	0.188751	0.384753	0.0629217	0.26503	0.692841	0.273868	0.167997	0.0712224	0.725965	0.906831	0.640617	0.118461
b007176	chr1B	660465604	660465604	chr1B&660465604;	None	Above	0.00292934	0.533464	0.292784	0.188609	0.0321125	0.252837	0.425165	0.178342	0.346998	0.45454	0.127557	0.196435	0.152127	0.368317	0.458615	0.193769	0.440071	0.00292934	0.83663	0.617336	0.533464	0.563824	0.986565	0.754522	0.321754	0.292784	0.299112	0.796096
b007177	chr1B	660527951	660528820	chr1B&660527951;chr1B&660527959;chr1B&660528121;chr1B&660528325;chr1B&660528511;chr1B&660528584;chr1B&660528592;chr1B&660528820;	None	None	0.0875474	0.0540762	0.027332	0.13968	0.830363	0.605138	0.301992	0.639054	0.505146	0.288515	0.843229	0.739773	0.879783	0.387066	0.169795	0.685019	0.890746	0.0875474	0.145113	0.0540762	0.0555398	0.20515	0.537442	0.135023	0.027332	0.0467068	0.120815	0.496006
b007178	chr1B	660528913	660528914	chr1B&660528913;chr1B&660528914;	None	Above	0.00135777	0.284469	0.328458	0.00135777	0.00250266	0.475514	0.435824	0.301943	0.359156	0.853565	0.228451	0.11679	0.9255	0.256972	0.025076	0.841259	0.516251	0.346452	0.31911	0.284469	0.340151	0.975192	0.589796	0.320655	0.328458	0.440635	0.973088	0.600531
b007179	chr1B	660529008	660529008	chr1B&660529008;	None	None	0.0203538	0.261545	0.169283	0.171823	0.0203538	0.885445	0.805274	0.205707	0.858431	0.283781	0.409027	0.310654	0.833968	0.853625	0.51248	0.602835	0.510324	0.0231505	0.664366	0.436786	0.388114	0.261545	0.93629	0.639057	0.272594	0.281211	0.169283	0.877287
b007180	chr1B	660529219	660529225	chr1B&660529219;chr1B&660529225;	None	None	0.0875474	0.0540762	0.027332	0.13968	0.830363	0.605138	0.301992	0.639054	0.505146	0.288515	0.843229	0.739773	0.879783	0.387066	0.169795	0.685019	0.890746	0.0875474	0.145113	0.0540762	0.0555398	0.20515	0.537442	0.135023	0.027332	0.0467068	0.120815	0.496006
b007181	chr1B	660529626	660532084	chr1B&660529626;chr1B&660530080;chr1B&660531412;chr1B&660531484;chr1B&660531687;chr1B&660531966;chr1B&660532084;	None	Above	0.00720634	0.147846	0.0901784	0.00720634	0.015447	0.681726	0.497526	0.436	0.67481	0.52196	0.483327	0.20403	0.656476	0.58648	0.164143	0.707189	0.951944	0.0483404	0.263657	0.147846	0.174043	0.476784	0.839948	0.252348	0.0901784	0.153726	0.293356	0.819825
b007182	chr1B	660722307	660722601	chr1B&660722307;chr1B&660722601;	None	None	0.0203538	0.261545	0.169283	0.171823	0.0203538	0.885445	0.805274	0.205707	0.858431	0.283781	0.409027	0.310654	0.833968	0.853625	0.51248	0.602835	0.510324	0.0231505	0.664366	0.436786	0.388114	0.261545	0.93629	0.639057	0.272594	0.281211	0.169283	0.877287
b007184	chr1B	661497012	661499328	chr1B&661497012;chr1B&661499085;chr1B&661499268;chr1B&661499298;chr1B&661499328;	None	None	0.0905902	0.297996	0.39608	0.489684	0.0905902	0.924388	0.921056	0.73068	0.655934	0.946942	0.820482	0.871859	0.651313	0.657045	0.896239	0.115703	0.102761	0.171873	0.357649	0.524031	0.827456	0.297996	0.832489	0.407284	0.429874	0.800814	0.39608	0.715832
b007185	chr1B	661499869	661562165	chr1B&661499869;chr1B&661500535;chr1B&661500543;chr1B&661501446;chr1B&661502269;chr1B&661504964;chr1B&661513774;chr1B&661516836;chr1B&661516859;chr1B&661516860;chr1B&661517151;chr1B&661560601;chr1B&661562165;	None	Above	0.00628947	0.202393	0.298635	0.579267	0.130028	0.818458	0.696328	0.848813	0.615991	0.949797	0.823796	0.876177	0.455931	0.502347	0.355872	0.186211	0.00628947	0.578922	0.232413	0.400698	0.733565	0.202393	0.565574	0.275572	0.347059	0.806318	0.298635	0.530466
b007187	chr1B	661896337	661896337	chr1B&661896337;	None	Above	0.00175583	0.398414	0.449739	0.00290675	0.00175583	0.759124	0.733321	0.30487	0.409575	0.748158	0.0411804	0.141163	0.330458	0.102836	0.031915	0.46889	0.242698	0.994957	0.952589	0.853906	0.781669	0.398414	0.63949	0.902062	0.884427	0.765632	0.449739	0.756071
b007188	chr1B	661929831	661930214	chr1B&661929831;chr1B&661930119;chr1B&661930214;	None	None	0.117028	0.243593	0.235704	0.350253	0.718646	0.184657	0.141154	0.362209	0.628225	0.282471	0.235574	0.174365	0.757452	0.688637	0.658028	0.943195	0.117028	0.550406	0.264491	0.434766	0.721705	0.455293	0.243593	0.266194	0.287367	0.622166	0.356532	0.235704
b007189	chr1B	661930236	662071959	chr1B&661930236;chr1B&662020639;chr1B&662023115;chr1B&662068307;chr1B&662068473;chr1B&662069407;chr1B&662070152;chr1B&662071959;	None	None	0.0304937	0.32375	0.306553	0.0326937	0.0715882	0.223899	0.17226	0.500656	0.262879	0.451197	0.0304937	0.102067	0.979793	0.774112	0.305733	0.120469	0.0998222	0.0744411	0.716776	0.738122	0.553013	0.601576	0.32375	0.779382	0.826076	0.859117	0.673485	0.306553
b007190	chr1B	662153988	662154076	chr1B&662153988;chr1B&662154076;	None	Above	0.00410873	0.342798	0.468152	0.00596964	0.0153629	0.0628573	0.0328051	0.0585576	0.405228	0.0555546	0.00410873	0.0110746	0.864439	0.858297	0.218872	0.0897392	0.0854161	0.092876	0.420093	0.427101	0.342798	0.385981	0.788615	0.506291	0.53243	0.468152	0.52706	0.507752
b007191	chr1B	662556490	662558043	chr1B&662556490;chr1B&662557988;chr1B&662558027;chr1B&662558030;chr1B&662558043;	None	Above	0.00643888	0.122888	0.184947	0.102243	0.0117837	0.00952239	0.00643888	0.0117642	0.60806	0.0213648	0.047813	0.136662	0.488117	0.732504	0.310943	0.0516987	0.043873	0.0679675	0.378254	0.337243	0.197169	0.122888	0.788182	0.490254	0.417463	0.184947	0.221186	0.654553
b007192	chr1B	662558114	662558114	chr1B&662558114;	None	None	0.0680561	0.422976	0.237312	0.202703	0.309992	0.416696	0.276865	0.0680561	0.94307	0.185428	0.693392	0.288306	0.349139	0.468788	0.61157	0.812839	0.160118	0.820468	0.71022	0.768188	0.422976	0.609356	0.699155	0.717892	0.596521	0.237312	0.514698	0.661533
b007193	chr1B	662558192	662669034	chr1B&662558192;chr1B&662666060;chr1B&662666584;chr1B&662667377;chr1B&662668384;chr1B&662669034;	None	None	0.012403	0.287607	0.233404	0.0518168	0.0338357	0.0491699	0.017768	0.012403	0.524774	0.0290382	0.133595	0.2622	0.854702	0.449426	0.418779	0.327176	0.678771	0.770175	0.836889	0.580274	0.320176	0.287607	0.714859	0.897696	0.524207	0.233404	0.328463	0.875317
b007194	chr1B	662784046	663047786	chr1B&662784046;chr1B&662784106;chr1B&662784293;chr1B&662786522;chr1B&662786535;chr1B&662909748;chr1B&662909836;chr1B&663043928;chr1B&663044884;chr1B&663045057;chr1B&663046395;chr1B&663047503;chr1B&663047554;chr1B&663047617;chr1B&663047786;	None	None	0.0160608	0.0494189	0.0334733	0.0350587	0.0463027	0.0467341	0.0296604	0.0186543	0.148655	0.0160608	0.109487	0.0323764	0.99836	0.922341	0.38516	0.321104	0.40839	0.469379	0.23563	0.100165	0.0605878	0.0494189	0.739653	0.272121	0.0766636	0.0334733	0.049348	0.938874
b007195	chr1B	663079409	663079409	chr1B&663079409;	None	Above	0.0047968	0.29852	0.306148	0.0820476	0.0047968	0.721133	0.996109	0.0466717	0.224885	0.0180019	0.0645239	0.266592	0.739442	0.962439	0.253486	0.927505	0.685071	0.855342	0.431686	0.896852	0.758413	0.963522	0.29852	0.416502	0.768657	0.946222	0.801619	0.306148
b007196	chr1B	663079609	663079609	chr1B&663079609;	None	None	0.0193232	0.364575	0.328295	0.463878	0.142371	0.396414	0.589397	0.119532	0.0676493	0.0193232	0.500713	0.170247	0.230917	0.116328	0.129283	0.983318	0.115595	0.908971	0.26785	0.605531	0.980049	0.455034	0.364575	0.259737	0.46885	0.70212	0.328295	0.365256
b007197	chr1B	663079897	663079907	chr1B&663079897;chr1B&663079907;	None	None	0.0367132	0.0228191	0.0249758	0.115392	0.111417	0.0654957	0.0367132	0.0564321	0.158481	0.039484	0.234861	0.0818813	0.97342	0.752677	0.222	0.260664	0.387614	0.500084	0.250469	0.0871803	0.0466096	0.0228191	0.547056	0.294073	0.0725442	0.0290455	0.0249758	0.753421
b007199	chr1B	663377897	663377897	chr1B&663377897;	None	None	0.0101621	0.270916	0.204379	0.704164	0.20708	0.52311	0.846073	0.121736	0.0228157	0.0101621	0.522781	0.187343	0.192277	0.101735	0.0483686	0.821581	0.0266192	0.664671	0.372256	0.562045	0.739901	0.270916	0.80944	0.374374	0.466502	0.536393	0.204379	0.768191
b007200	chr1B	664287876	664598279	chr1B&664287876;chr1B&664302475;chr1B&664302506;chr1B&664318113;chr1B&664598274;chr1B&664598279;	Select	None	0.0124979	0.0611237	0.0617121	0.111102	0.0313068	0.0924956	0.0531423	0.013932	0.207269	0.0124979	0.13261	0.171187	0.394367	0.672676	0.335164	0.326695	0.44701	0.546884	0.416004	0.189782	0.103511	0.0611237	0.687384	0.468895	0.155874	0.0626232	0.0617121	0.884296
b007202	chr1B	664598593	664598593	chr1B&664598593;	Select	Above	0.000264954	0.416584	0.516174	0.0169364	0.00603813	0.92862	0.80148	0.49512	0.268795	0.825502	0.098577	0.278228	0.0682389	0.0030013	0.000264954	0.297287	0.0859954	0.443924	0.36653	0.610282	0.952767	0.801294	0.416584	0.318682	0.516174	0.897128	0.945419	0.561773
b007203	chr1B	664600169	664600482	chr1B&664600169;chr1B&664600482;	Select	Above	0.00225722	0.0174478	0.0195109	0.0748033	0.0109662	0.0205163	0.00993414	0.00225722	0.293302	0.00583259	0.078897	0.189203	0.43633	0.522095	0.547433	0.210011	0.373824	0.304513	0.106388	0.0470065	0.0363653	0.0174478	0.922199	0.132151	0.0385554	0.022025	0.0195109	0.824606
b007204	chr1B	664770672	664770672	chr1B&664770672;	None	Both	0.00810182	0.00380364	0.00402396	0.190578	0.339906	0.823721	0.971338	0.0994336	0.642623	0.141136	0.600812	0.0982355	0.277877	0.221048	0.00810182	0.933646	0.25386	0.369004	0.00852624	0.00849235	0.0319916	0.00380364	0.694674	0.00857917	0.00911016	0.0371687	0.00402396	0.666298
b007205	chr1B	664770705	664770705	chr1B&664770705;	None	None	0.0235381	0.0676327	0.0358584	0.338454	0.709949	0.832146	0.514623	0.353883	0.948107	0.643518	0.0235381	0.843614	0.277186	0.278334	0.926757	0.850754	0.602219	0.333918	0.294868	0.113038	0.0676327	0.162486	0.482436	0.286238	0.0742637	0.0358584	0.112878	0.443731
b007206	chr1B	664772511	664772578	chr1B&664772511;chr1B&664772578;	None	None	0.0572914	0.0253169	0.0312562	0.524902	0.32462	0.105264	0.0572914	0.0768944	0.35592	0.0809481	0.142749	0.320095	0.52675	0.963983	0.41211	0.208325	0.187167	0.520572	0.150527	0.0756824	0.0597583	0.0253169	0.851458	0.185146	0.0675653	0.0432801	0.0312562	0.883341
b007207	chr1B	664775901	664775901	chr1B&664775901;	None	None	0.0793452	0.238106	0.229087	0.96118	0.992509	0.53837	0.409022	0.96121	0.854333	0.872889	0.91639	0.333092	0.863263	0.862466	0.461605	0.351499	0.0793452	0.657964	0.347335	0.481693	0.584201	0.238106	0.345631	0.391063	0.663063	0.711197	0.371325	0.229087
b007208	chr1B	664776882	664776882	chr1B&664776882;	None	Above	0.00168287	0.0577178	0.116296	0.14678	0.0109953	0.0389811	0.10455	0.00191364	0.157629	0.00168287	0.672308	0.232782	0.451216	0.672601	0.933053	0.124379	0.170795	0.644376	0.0534974	0.125438	0.330739	0.0577178	0.33074	0.0728978	0.17746	0.451373	0.116296	0.170364
b007210	chr1B	664799867	664799890	chr1B&664799867;chr1B&664799890;	None	None	0.0415457	0.221137	0.117852	0.36815	0.589959	0.0415457	0.0688104	0.153232	0.122777	0.0961964	0.36654	0.115165	0.297044	0.450329	0.929943	0.244902	0.899961	0.635205	0.549547	0.78963	0.95783	0.917545	0.221137	0.62292	0.779209	0.86509	0.991389	0.117852
b007211	chr1B	664800873	664800873	chr1B&664800873;	None	None	0.0145745	0.537209	0.488132	0.0909872	0.39826	0.147233	0.0866471	0.624328	0.517424	0.74584	0.0145745	0.1457	0.453458	0.206893	0.286261	0.786131	0.159327	0.960153	0.828466	0.810002	0.537209	0.927739	0.798366	0.808608	0.764193	0.488132	0.910509	0.845817
b007213	chr1B	664955588	664976808	chr1B&664955588;chr1B&664976511;chr1B&664976544;chr1B&664976586;chr1B&664976808;	None	None	0.0109331	0.158968	0.19611	0.209421	0.0156768	0.114295	0.260756	0.0185269	0.159664	0.0109331	0.666949	0.202132	0.558303	0.922083	0.978982	0.117486	0.357186	0.59546	0.129503	0.240818	0.427458	0.158968	0.376471	0.169209	0.332449	0.584098	0.287	0.19611
b007214	chr1B	665060828	665060932	chr1B&665060828;chr1B&665060932;	None	Above	0.00224356	0.142689	0.0563534	0.467875	0.221507	0.0156426	0.0727257	0.00849975	0.0344418	0.00224356	0.86691	0.362859	0.189207	0.104168	0.908925	0.919897	0.440325	0.143408	0.0707743	0.142689	0.372779	0.311125	0.46506	0.0689451	0.0563534	0.156353	0.180624	0.463408
b007215	chr1B	665061125	665061201	chr1B&665061125;chr1B&665061201;	None	Above	0.00782353	0.0345777	0.0481916	0.3863	0.0346745	0.0586682	0.0954853	0.0149014	0.160955	0.00782353	0.911033	0.4487	0.599349	0.542586	0.65608	0.247456	0.156306	0.508695	0.00776712	0.0394043	0.215016	0.0345777	0.18677	0.010617	0.0481916	0.248549	0.0590992	0.103289
b007216	chr1B	665065060	665099800	chr1B&665065060;chr1B&665065376;chr1B&665065804;chr1B&665066183;chr1B&665099373;chr1B&665099378;chr1B&665099800;	None	Above	0.00579467	0.143537	0.0893669	0.740193	0.252548	0.0150062	0.0283884	0.0131787	0.129527	0.00579467	0.863075	0.598838	0.4936	0.408602	0.24484	0.119615	0.133232	0.109793	0.0397677	0.143537	0.477669	0.155351	0.526489	0.051604	0.0893669	0.222333	0.185877	0.293076
b007217	chr1B	665102965	665102965	chr1B&665102965;	None	Above	0.000744147	0.277491	0.191293	0.0767026	0.0208004	0.157581	0.22193	0.00228842	0.109769	0.000744147	0.379293	0.0786157	0.552596	0.424517	0.897149	0.555148	0.990657	0.87522	0.331272	0.474053	0.6737	0.277491	0.623071	0.305124	0.326715	0.411617	0.191293	0.704076
b007218	chr1B	665103023	665103040	chr1B&665103023;chr1B&665103040;	None	Above	0.00401831	0.363234	0.479293	0.0105462	0.00401831	0.308469	0.430643	0.028076	0.830957	0.0761228	0.0551389	0.219293	0.223579	0.185237	0.41095	0.254878	0.62202	0.0726009	0.865737	0.836412	0.737379	0.363234	0.677398	0.947496	0.907056	0.980145	0.479293	0.90599
b007219	chr1B	665310362	665310362	chr1B&665310362;	None	None	0.0588309	0.339265	0.308821	0.624115	0.786721	0.433917	0.684877	0.637164	0.0836162	0.216674	0.0588309	0.55497	0.0364724	0.121073	0.618942	0.931833	0.995601	0.57921	0.35438	0.339265	0.343867	0.393016	0.78481	0.357728	0.344935	0.308821	0.399101	0.802718
b007220	chr1B	665310416	665310416	chr1B&665310416;	None	None	0.0261264	0.657937	0.439416	0.781377	0.613613	0.0261264	0.0302525	0.88566	0.283881	0.578409	0.153148	0.943105	0.528787	0.965344	0.315997	0.592474	0.592241	0.821102	0.874474	0.969226	0.872025	0.701044	0.657937	0.835215	0.506885	0.56241	0.439416	0.758539
b007221	chr1B	665311919	665313961	chr1B&665311919;chr1B&665312072;chr1B&665312123;chr1B&665312177;chr1B&665312282;chr1B&665312297;chr1B&665312408;chr1B&665313936;chr1B&665313961;	None	Above	0.00105587	0.344811	0.10407	0.116348	0.0375006	0.00421445	0.00641933	0.00549592	0.02065	0.00105587	0.892401	0.197163	0.587363	0.843618	0.969897	0.50385	0.612666	0.195514	0.325112	0.344811	0.449705	0.454134	0.762727	0.295615	0.113231	0.10407	0.195853	0.87615
b007222	chr1B	665397725	665397725	chr1B&665397725;	None	Above	0.00110894	0.163048	0.151579	0.00925815	0.00110894	0.112784	0.154301	0.00113212	0.276743	0.00202944	0.693083	0.387169	0.831269	0.825994	0.0976937	0.569398	0.680431	0.736581	0.181625	0.27385	0.408637	0.163048	0.485016	0.193098	0.259086	0.353249	0.151579	0.419485
b007223	chr1B	665402211	665402211	chr1B&665402211;	None	None	0.125123	0.354769	0.235873	0.477124	0.972437	0.224833	0.183969	0.968068	0.55511	0.883207	0.683801	0.806313	0.607141	0.950378	0.728303	0.125123	0.345163	0.192141	0.368157	0.647688	0.961588	0.354769	0.420425	0.445467	0.854688	0.421202	0.790016	0.235873
b007224	chr1B	665794952	665794952	chr1B&665794952;	None	Above	1.73e-05	0.0135769	0.0108533	0.488403	0.0607459	0.0356735	0.0680181	4.9714e-05	0.0354271	1.72776e-05	0.476439	0.0823658	0.315731	0.218793	0.795866	0.809388	0.997089	0.243757	0.0152208	0.0198016	0.0620749	0.0135769	0.98131	0.0160818	0.0131301	0.0310199	0.0108533	0.906537
b007225	chr1B	665794986	665794986	chr1B&665794986;	None	Both	0.00219712	0.00521572	0.0082959	0.853065	0.296314	0.243177	0.278687	0.0226361	0.0308443	0.00219713	0.84361	0.396357	0.0818031	0.045977	0.164329	0.310018	0.384307	0.617073	0.0177526	0.0217351	0.0733343	0.00521572	0.929139	0.0224988	0.0238496	0.0709228	0.0082959	0.874507
b007226	chr1B	665795563	665797057	chr1B&665795563;chr1B&665795596;chr1B&665795839;chr1B&665796833;chr1B&665797057;	None	Above	0.00124041	0.204906	0.132449	0.263023	0.0508508	0.0549095	0.081822	0.00477375	0.0554534	0.00124042	0.906999	0.0960023	0.514425	0.544383	0.999784	0.0980162	0.9617	0.111376	0.234099	0.272024	0.442896	0.204906	0.861081	0.24122	0.132449	0.173633	0.173821	0.980826
b007227	chr1B	665797551	665797596	chr1B&665797551;chr1B&665797596;	None	None	0.106421	0.378361	0.597233	0.754769	0.334864	0.3865	0.26781	0.821095	0.900688	0.751853	0.86648	0.438056	0.778061	0.845359	0.931985	0.106421	0.711439	0.178437	0.904549	0.92001	0.732479	0.378361	0.380824	0.789979	0.597233	0.661827	0.812265	0.61442
b007228	chr1B	665797767	665797801	chr1B&665797767;chr1B&665797779;chr1B&665797801;	None	Above	0.00100197	0.00761693	0.0120119	0.436574	0.0758142	0.161357	0.234044	0.00968914	0.0330409	0.00100197	0.788576	0.326009	0.22541	0.169442	0.625237	0.34282	0.673637	0.717459	0.0240078	0.0285339	0.0812095	0.00761693	0.924365	0.0297856	0.0317352	0.0826925	0.0120119	0.740271
b007229	chr1B	665797999	666079833	chr1B&665797999;chr1B&666079403;chr1B&666079750;chr1B&666079833;	None	Above	0.00780207	0.626313	0.184599	0.116674	0.0867361	0.0313787	0.0409657	0.0241592	0.015943	0.00780207	0.950517	0.390844	0.708717	0.6036	0.134238	0.540806	0.212322	0.16386	0.655891	0.626313	0.688304	0.73939	0.965015	0.591814	0.243267	0.184599	0.369781	0.994124
b007230	chr1B	666258052	666260299	chr1B&666258052;chr1B&666258099;chr1B&666260299;	None	None	0.0320962	0.305883	0.226027	0.336002	0.29203	0.117189	0.198782	0.164017	0.531485	0.328755	0.129757	0.862297	0.707247	0.142507	0.0756828	0.72593	0.0320962	0.455052	0.313349	0.305883	0.443742	0.438538	0.634496	0.322879	0.226027	0.320278	0.348313	0.682724
b007231	chr1B	666332100	666332100	chr1B&666332100;	None	None	0.0228866	0.0335618	0.0813221	0.215516	0.373625	0.0314179	0.0643419	0.0228866	0.597409	0.0357399	0.84317	0.520969	0.580463	0.380766	0.373999	0.206222	0.723556	0.0825639	0.465228	0.248546	0.235303	0.0335618	0.683964	0.547669	0.342089	0.340343	0.0813221	0.951771
b007232	chr1B	666332617	666332620	chr1B&666332617;chr1B&666332620;	None	Above	0.00261638	0.0855922	0.0912365	0.137144	0.053732	0.00390907	0.0149374	0.00261638	0.905813	0.00871098	0.86074	0.368261	0.471696	0.243073	0.29776	0.302055	0.246592	0.182954	0.240486	0.123609	0.133799	0.0855922	0.389711	0.279675	0.103592	0.0972097	0.0912365	0.546755
b007233	chr1B	666535933	666535933	chr1B&666535933;	None	Above	0.000921359	0.332029	0.0956154	0.0823289	0.0547269	0.000921359	0.00158716	0.00778836	0.0559572	0.00348852	0.800947	0.141869	0.51341	0.705548	0.845162	0.906189	0.75811	0.408883	0.443206	0.332029	0.344818	0.391116	0.959077	0.437142	0.136352	0.0956154	0.206187	0.947646
b007234	chr1B	666535955	666535955	chr1B&666535955;	None	None	0.013315	0.39058	0.303596	0.169408	0.169732	0.113974	0.188622	0.205332	0.775714	0.28333	0.218965	0.701899	0.403111	0.0610161	0.0570545	0.726996	0.013315	0.577745	0.21934	0.39058	0.734845	0.641265	0.618177	0.226679	0.303596	0.607735	0.542117	0.558649
b007235	chr1B	666535965	666535965	chr1B&666535965;	None	None	0.0188709	0.768603	0.70417	0.845389	0.766682	0.288923	0.218778	0.415859	0.0261158	0.151696	0.0758827	0.138008	0.754364	0.323685	0.103867	0.845385	0.0188709	0.247535	0.710469	0.87599	0.90575	0.941587	0.768603	0.714233	0.991964	0.70417	0.87243	0.782961
b007236	chr1B	666536098	666536098	chr1B&666536098;	None	None	0.0463623	0.373306	0.260852	0.253512	0.236065	0.130625	0.217287	0.209764	0.516734	0.389401	0.135692	0.774529	0.839597	0.219873	0.163132	0.924224	0.0463623	0.640411	0.347746	0.373306	0.541466	0.559642	0.749735	0.346187	0.260852	0.367465	0.420802	0.755515
b007237	chr1B	666536107	666536107	chr1B&666536107;	None	Above	0.00122799	0.143581	0.0646128	0.488157	0.459762	0.00122799	0.00197331	0.02043	0.11141	0.0117858	0.690042	0.457444	0.669208	0.404575	0.731292	0.745797	0.444217	0.853348	0.19618	0.143581	0.21085	0.197146	0.974838	0.20629	0.0646128	0.0761542	0.123113	0.946967
b007238	chr1B	666536146	666536146	chr1B&666536146;	None	None	0.0291311	0.592495	0.537285	0.530847	0.527338	0.202416	0.144871	0.464308	0.0291311	0.177675	0.198783	0.318287	0.866803	0.553214	0.219362	0.847734	0.133485	0.492628	0.883862	0.721708	0.636371	0.592495	0.745662	0.907363	0.657417	0.537285	0.606899	0.683842
b007239	chr1B	666536356	666536727	chr1B&666536356;chr1B&666536378;chr1B&666536592;chr1B&666536703;chr1B&666536727;	None	Above	2.62e-06	0.509659	0.2639	0.0322333	0.0110337	4.79556e-06	2.62266e-06	0.00959512	0.0664424	0.00516444	0.845938	0.0332808	0.176654	0.276023	0.637813	0.542289	0.782175	0.650725	0.72899	0.656828	0.632476	0.509659	0.961467	0.772445	0.364507	0.2639	0.328087	0.828189
b007240	chr1B	666539138	666539157	chr1B&666539138;chr1B&666539157;	None	None	0.0110226	0.0907255	0.220335	0.533708	0.561753	0.0870404	0.168525	0.0296034	0.604617	0.165181	0.96433	0.337149	0.266816	0.314434	0.431011	0.0846005	0.512025	0.0110226	0.85843	0.313518	0.157165	0.0907255	0.106771	0.992699	0.47312	0.28662	0.220335	0.238796
b007241	chr1B	666814401	666824110	chr1B&666814401;chr1B&666814425;chr1B&666814645;chr1B&666818551;chr1B&666824075;chr1B&666824110;	None	Above	0.00154769	0.0672041	0.272042	0.995027	0.960853	0.232903	0.403937	0.122719	0.0878273	0.292787	0.239609	0.334137	0.641371	0.101604	0.134725	0.0503105	0.0059921	0.00154769	0.195642	0.154883	0.25823	0.0672041	0.789977	0.26678	0.398776	0.684151	0.272042	0.976235
b007242	chr1B	666908916	666908916	chr1B&666908916;	None	None	0.0136222	0.190695	0.386816	0.157058	0.0967976	0.574897	0.768737	0.0733883	0.20403	0.348648	0.356471	0.941363	0.757084	0.398652	0.722367	0.142677	0.0661171	0.0136222	0.246059	0.190695	0.2233	0.207283	0.473491	0.303605	0.386816	0.538381	0.441724	0.725272
b007243	chr1B	666916680	666916705	chr1B&666916680;chr1B&666916705;	None	None	0.0118007	0.653437	0.732664	0.358176	0.169747	0.307413	0.233414	0.987357	0.627064	0.935371	0.388982	0.52113	0.25832	0.117312	0.455397	0.459887	0.0118007	0.752037	0.415196	0.653437	0.947781	0.941342	0.99897	0.447439	0.944596	0.732664	0.817625	0.860691
b007244	chr1B	666917265	666917717	chr1B&666917265;chr1B&666917488;chr1B&666917530;chr1B&666917717;	None	None	0.0280121	0.276624	0.568778	0.15592	0.0985313	0.546358	0.7824	0.155592	0.119241	0.612041	0.633145	0.915498	0.88373	0.955656	0.338539	0.0684363	0.1279	0.0280121	0.402058	0.276624	0.285424	0.312832	0.454052	0.496225	0.568778	0.721982	0.665692	0.749718
b007245	chr1B	666918272	666918750	chr1B&666918272;chr1B&666918750;	None	Above	0.00456247	0.115532	0.186674	0.504248	0.687957	0.0388502	0.0528862	0.0173609	0.299183	0.180603	0.924989	0.352845	0.289292	0.357289	0.150725	0.333953	0.398485	0.00456247	0.639753	0.254338	0.128133	0.115532	0.343188	0.713618	0.293448	0.20766	0.186674	0.489041
b007246	chr1B	666925126	666943271	chr1B&666925126;chr1B&666929243;chr1B&666943271;	None	Above	0.00451389	0.230524	0.450621	0.0714816	0.0270225	0.285102	0.446595	0.0462845	0.0806822	0.411813	0.261346	0.902784	0.775921	0.988244	0.241064	0.171992	0.230618	0.00451389	0.475161	0.271192	0.230524	0.302687	0.277951	0.553955	0.493837	0.519279	0.570208	0.450621
b007248	chr1B	667214342	667308077	chr1B&667214342;chr1B&667225228;chr1B&667226828;chr1B&667227520;chr1B&667227521;chr1B&667227542;chr1B&667229049;chr1B&667231264;chr1B&667231726;chr1B&667231745;chr1B&667306927;chr1B&667307054;chr1B&667307245;chr1B&667307583;chr1B&667307964;chr1B&667308077;	None	None	0.0196176	0.229405	0.250325	0.0196176	0.0454974	0.245473	0.441403	0.0625124	0.223161	0.419689	0.24971	0.434823	0.958825	0.705943	0.594171	0.878226	0.588332	0.215185	0.827717	0.9588	0.906531	0.735916	0.229405	0.815145	0.95952	0.973669	0.788597	0.250325
b007249	chr1B	667423647	667423652	chr1B&667423647;chr1B&667423652;	None	Above	0.000490425	0.27847	0.44685	0.00777349	0.000637858	0.0837171	0.118839	0.0412815	0.0840342	0.547907	0.665087	0.988174	0.736666	0.930683	0.829075	0.16134	0.0905455	0.000490425	0.970513	0.741756	0.601217	0.925822	0.27847	0.869379	0.919016	0.804948	0.690697	0.44685
b007250	chr1B	667488242	667488242	chr1B&667488242;	None	Above	0.00524996	0.107752	0.0851783	0.164527	0.0453403	0.295575	0.245355	0.0978163	0.360397	0.457646	0.413489	0.0786336	0.939708	0.654914	0.616316	0.968419	0.155963	0.00524996	0.150681	0.107752	0.152692	0.29914	0.42002	0.151063	0.0851783	0.201286	0.268167	0.413698
b007251	chr1B	667611335	667611335	chr1B&667611335;	None	None	0.0766233	0.30586	0.341516	0.698928	0.925641	0.101643	0.120634	0.640388	0.0766233	0.458687	0.992501	0.870727	0.615342	0.37358	0.440926	0.554311	0.247123	0.997104	0.50179	0.334651	0.320886	0.547681	0.30586	0.523503	0.354087	0.695506	0.549528	0.341516
b007252	chr1B	667620177	667620177	chr1B&667620177;	None	Above	0.00176494	0.0579846	0.0268213	0.222416	0.338658	0.815105	0.349189	0.1589	0.100362	0.910913	0.840604	0.00176494	0.73686	0.265268	0.190808	0.15676	0.773462	0.354628	0.0340109	0.0628721	0.194845	0.0579846	0.236307	0.0240615	0.0313774	0.100966	0.0268213	0.420492
b007253	chr1B	667628855	667628855	chr1B&667628855;	None	Above	0.0052567	0.486762	0.343087	0.0306877	0.032236	0.788703	0.746604	0.782229	0.28581	0.596006	0.2688	0.788985	0.0670209	0.0052567	0.019747	0.160025	0.264523	0.443059	0.613129	0.486762	0.530454	0.916481	0.786345	0.526919	0.343087	0.377847	0.689596	0.535208
b007254	chr1B	667628865	667628865	chr1B&667628865;	None	None	0.0110384	0.446265	0.382409	0.0110384	0.013645	0.0542609	0.0697091	0.161332	0.649475	0.458421	0.982986	0.784745	0.406645	0.367746	0.180357	0.489046	0.0560091	0.870584	0.470514	0.446265	0.531803	0.619867	0.87518	0.433905	0.382409	0.424569	0.507164	0.7509
b007255	chr1B	667632380	667632380	chr1B&667632380;	None	None	0.333221	0.165714	0.108586	0.821331	0.822776	0.338812	0.45811	0.527668	0.848563	0.583329	0.757163	0.333221	0.776528	0.370971	0.446098	0.826157	0.845288	0.836824	0.188103	0.165714	0.22123	0.207031	0.642819	0.180115	0.108586	0.269496	0.13937	0.589266
b007256	chr1B	667633148	667633171	chr1B&667633148;chr1B&667633171;	None	Both	0.00646121	0.0492698	0.00740929	0.283826	0.239629	0.555237	0.949672	0.801767	0.462885	0.819372	0.00646121	0.509378	0.263333	0.464855	0.420366	0.014001	0.812672	0.855188	0.0488202	0.0492698	0.0997286	0.157331	0.72631	0.0280132	0.0074093	0.0116696	0.0339167	0.793916
b007257	chr1B	667633185	667633185	chr1B&667633185;	None	Above	0.00202163	0.738954	0.673954	0.00498751	0.00202163	0.268318	0.3273	0.301573	0.0533601	0.795489	0.89536	0.429814	0.998025	0.960993	0.604479	0.0171896	0.517317	0.0842529	0.664616	0.738954	0.848333	0.746182	0.793702	0.825233	0.916182	0.673954	0.794667	0.751239
b007258	chr1B	667679110	667679110	chr1B&667679110;	None	Above	0.00310881	0.0992109	0.104825	0.116568	0.0284347	0.529957	0.471339	0.104006	0.121682	0.711437	0.134418	0.187696	0.738286	0.718421	0.308396	0.444169	0.00476274	0.00310881	0.151327	0.0992109	0.111932	0.208375	0.29894	0.171162	0.104825	0.187688	0.244976	0.381329
b007259	chr1B	667681973	667681973	chr1B&667681973;	None	Above	0.000956398	0.0959417	0.0731124	0.00132182	0.000956398	0.26719	0.536977	0.012456	0.0452587	0.489654	0.864774	0.0996244	0.729005	0.17153	0.0429289	0.376512	0.984553	0.0824528	0.248235	0.363044	0.619434	0.0959417	0.142781	0.215215	0.324465	0.445625	0.0731124	0.214843
b007260	chr1B	667716212	667716212	chr1B&667716212;	None	Both	0.00664342	0.00742851	0.00644421	0.143598	0.422891	0.307927	0.715633	0.298911	0.559654	0.700191	0.392217	0.0260348	0.442571	0.133975	0.00664342	0.724418	0.0355282	0.449242	0.0287929	0.0384661	0.0810774	0.00742851	0.406755	0.0260219	0.0325897	0.0837536	0.00644421	0.48669
b007262	chr1B	667716671	667716671	chr1B&667716671;	None	Above	0.000956398	0.0959417	0.0731124	0.00132182	0.000956398	0.26719	0.536977	0.012456	0.0452587	0.489654	0.864774	0.0996244	0.729005	0.17153	0.0429289	0.376512	0.984553	0.0824528	0.248235	0.363044	0.619434	0.0959417	0.142781	0.215215	0.324465	0.445625	0.0731124	0.214843
b007263	chr1B	667716713	667716785	chr1B&667716713;chr1B&667716785;	None	Both	0.00664342	0.00742851	0.00644421	0.143598	0.422891	0.307927	0.715634	0.298911	0.559654	0.700191	0.392217	0.0260348	0.442571	0.133975	0.00664342	0.724418	0.0355282	0.449242	0.0287929	0.0384661	0.0810774	0.00742851	0.406755	0.0260219	0.0325897	0.0837536	0.00644421	0.48669
b007264	chr1B	667716938	667716938	chr1B&667716938;	None	None	0.0223759	0.130378	0.215688	0.0250889	0.0223759	0.200942	0.376961	0.0486532	0.0939131	0.620218	0.619559	0.683339	0.770248	0.470158	0.396396	0.28324	0.326754	0.037153	0.80885	0.980386	0.82461	0.491252	0.130378	0.732742	0.937629	0.938823	0.38735	0.215688
b007265	chr1B	667717118	667831424	chr1B&667717118;chr1B&667830953;chr1B&667831207;chr1B&667831424;	None	Above	0.000153895	0.162892	0.177068	0.000674564	0.000153895	0.214643	0.516256	0.00295215	0.0781138	0.235261	0.717655	0.00312535	0.357452	0.220354	0.0168841	0.419313	0.0653019	0.0232117	0.59991	0.674608	0.658734	0.162892	0.242182	0.57342	0.713488	0.607218	0.177068	0.378727
b007266	chr1B	667831776	667831776	chr1B&667831776;	None	Above	0.000746447	0.0630936	0.0202947	0.0298368	0.0896196	0.0303396	0.139331	0.0258565	0.319805	0.294324	0.890264	0.000746447	0.434547	0.144995	0.00477	0.0548886	0.0864019	0.250364	0.0163434	0.0726367	0.320653	0.0630936	0.0968913	0.00970904	0.0264764	0.126737	0.0202947	0.247161
b007267	chr1B	668053753	668055333	chr1B&668053753;chr1B&668053755;chr1B&668054746;chr1B&668055333;	None	Above	0.00392916	0.239535	0.260887	0.0867773	0.0169297	0.637066	0.594728	0.266692	0.0682477	0.93357	0.123896	0.424825	0.755834	0.708402	0.319758	0.564186	0.0291791	0.00392916	0.386938	0.262384	0.239535	0.558531	0.270232	0.415025	0.260887	0.344176	0.593867	0.324199
b007271	chr1B	668129063	668129063	chr1B&668129063;	None	Above	8.71e-05	0.341794	0.344254	0.00751601	8.71201e-05	0.295648	0.268728	0.385373	0.0410297	0.794447	0.00813366	0.202501	0.508651	0.71476	0.849346	0.444802	0.0460323	0.0453104	0.306117	0.341794	0.449305	0.407711	0.78954	0.338324	0.344254	0.576	0.448776	0.924538
b007272	chr1B	668129906	668130529	chr1B&668129906;chr1B&668130529;	None	None	0.0309902	0.0879453	0.0829716	0.186724	0.0659377	0.757282	0.983459	0.779552	0.353088	0.88258	0.0309902	0.380447	0.608153	0.536877	0.61412	0.442197	0.301666	0.0697841	0.0557523	0.0879453	0.228194	0.390814	0.82771	0.0647437	0.0829716	0.237928	0.428094	0.685874
b007274	chr1B	668200866	668200866	chr1B&668200866;	None	None	0.225649	0.259879	0.231951	0.708356	0.931455	0.304803	0.228106	0.428287	0.701241	0.694026	0.855009	0.257913	0.839223	0.225649	0.985112	0.714382	0.239095	0.52123	0.26895	0.259879	0.355515	0.462072	0.373881	0.275687	0.308752	0.231951	0.481542	0.39325
b007275	chr1B	668243574	668243767	chr1B&668243574;chr1B&668243767;	None	Above	0.00219006	0.208791	0.219882	0.561394	0.740485	0.818043	0.956808	0.959021	0.28373	0.311929	0.373593	0.203103	0.0997448	0.21793	0.84656	0.00219006	0.330222	0.0678496	0.73028	0.96511	0.844231	0.609743	0.208791	0.53381	0.547987	0.443648	0.219882	0.636031
b007277	chr1B	668276958	668276958	chr1B&668276958;	None	None	0.0122966	0.134897	0.148389	0.185975	0.144308	0.064379	0.0997398	0.494642	0.955497	0.652723	0.518406	0.0122966	0.925282	0.183424	0.206489	0.991689	0.645049	0.846884	0.0933062	0.134897	0.316193	0.172167	0.634501	0.0898562	0.148389	0.196211	0.165249	0.585017
b007278	chr1B	668285940	668285940	chr1B&668285940;	None	Above	0.00281332	0.387601	0.131989	0.223308	0.496107	0.028607	0.187654	0.468421	0.189276	0.817261	0.617128	0.0289389	0.134914	0.313593	0.885857	0.00741743	0.241736	0.00281332	0.684027	0.742978	0.797556	0.387601	0.868776	0.513394	0.395036	0.181314	0.131989	0.373603
b007280	chr1B	668468896	668473755	chr1B&668468896;chr1B&668469054;chr1B&668472233;chr1B&668472747;chr1B&668473755;	Select	Above	0.000153544	0.0178314	0.0202193	0.000153544	0.000436884	0.00438058	0.0256405	0.0146993	0.780246	0.128896	0.250211	0.000446057	0.822898	0.1253	0.00313374	0.936375	0.000235232	0.590845	0.068635	0.089006	0.223292	0.0178314	0.933332	0.0667144	0.0921404	0.251021	0.0202193	0.989109
b007283	chr1B	668655094	668655094	chr1B&668655094;	None	Above	0.00430255	0.353181	0.553311	0.570283	0.341271	0.893422	0.889892	0.100859	0.170394	0.0412482	0.453562	0.00507267	0.0630311	0.0407299	0.985854	0.0601825	0.00430256	0.219169	0.310371	0.353181	0.429587	0.48163	0.538197	0.397491	0.553311	0.972602	0.79867	0.872477
b007284	chr1B	668655162	668655162	chr1B&668655162;	None	Above	0.00156369	0.195636	0.129853	0.00156369	0.00527631	0.00607597	0.0358188	0.174247	0.311035	0.694045	0.508987	0.00611883	0.372159	0.954442	0.122017	0.261442	0.211207	0.115538	0.448123	0.446211	0.565062	0.195636	0.807108	0.387731	0.349414	0.264577	0.129853	0.570592
b007285	chr1B	668675004	668676094	chr1B&668675004;chr1B&668675079;chr1B&668675082;chr1B&668675313;chr1B&668675676;chr1B&668675727;chr1B&668675748;chr1B&668676029;chr1B&668676094;	None	Above	1.05e-05	0.154598	0.148548	1.79292e-05	1.05497e-05	0.418269	0.388278	0.00766015	0.604205	0.00861812	0.337862	0.0102269	0.572565	0.875818	0.679884	0.552188	0.0166246	0.109103	0.145784	0.154598	0.319129	0.413931	0.898294	0.182789	0.148548	0.339432	0.437477	0.896689
b007286	chr1B	668715025	668717998	chr1B&668715025;chr1B&668715218;chr1B&668716396;chr1B&668717998;	None	Above	3.8e-05	0.579438	0.568423	4.87929e-05	3.80136e-05	0.030396	0.128482	0.000203328	0.786891	0.00253412	0.23377	0.00193957	0.992904	0.790029	0.301487	0.902071	0.0274897	0.077344	0.974852	0.987323	0.934419	0.949748	0.579438	0.967063	0.901836	0.872595	0.936516	0.568423
b007288	chr1B	668761099	668761099	chr1B&668761099;	None	Above	5.92e-07	0.545473	0.676092	0.000424026	5.91557e-07	0.190907	0.414434	0.00175661	0.180586	0.0738963	0.0351972	0.32764	0.00774983	0.0174457	0.194136	0.523997	0.201499	0.28052	0.890585	0.891766	0.945139	0.545473	0.994816	0.937303	0.884632	0.676092	0.763173	0.884613
b007289	chr1B	668762563	668912124	chr1B&668762563;chr1B&668762647;chr1B&668762694;chr1B&668762903;chr1B&668762924;chr1B&668762966;chr1B&668763035;chr1B&668763095;chr1B&668763379;chr1B&668911779;chr1B&668911780;chr1B&668911968;chr1B&668911977;chr1B&668912124;	None	Above	0.000120487	0.221472	0.197287	0.00255048	0.00142578	0.0912664	0.247562	0.00919775	0.312056	0.163687	0.128141	0.000120487	0.568298	0.168301	0.842839	0.53669	0.4995	0.0263185	0.33032	0.443911	0.665312	0.221472	0.540123	0.303298	0.417581	0.645929	0.197287	0.665534
b007290	chr1B	668912163	668967062	chr1B&668912163;chr1B&668912307;chr1B&668912475;chr1B&668937619;chr1B&668939708;chr1B&668939750;chr1B&668966687;chr1B&668966747;chr1B&668967019;chr1B&668967062;	None	Above	0.000156547	0.314058	0.278332	0.0169305	0.00757018	0.26743	0.635541	0.00834543	0.240778	0.191802	0.175923	0.000156547	0.741396	0.303583	0.846287	0.508566	0.89493	0.0132039	0.478281	0.593674	0.767744	0.314058	0.578295	0.441883	0.556861	0.733846	0.278332	0.721152
b007292	chr1B	669188077	669188077	chr1B&669188077;	None	None	0.0378826	0.0377116	0.0401613	0.0378826	0.109783	0.331701	0.338276	0.540581	0.85453	0.997461	0.084957	0.223656	0.900418	0.212654	0.341634	0.848004	0.505152	0.931093	0.841047	0.516316	0.190321	0.383059	0.0377116	0.825469	0.317597	0.14375	0.230223	0.0401613
b007293	chr1B	669646599	669646599	chr1B&669646599;	None	None	0.0880979	0.0984533	0.0895328	0.961654	0.569827	0.850449	0.806747	0.978626	0.124748	0.446192	0.972527	0.151473	0.926209	0.528034	0.712689	0.756955	0.0880979	0.552519	0.0841566	0.113601	0.238833	0.0984533	0.850068	0.0882578	0.0936534	0.294751	0.0895328	0.896724
b007296	chr1B	670174238	670174238	chr1B&670174238;	None	None	0.013298	0.0360533	0.139537	0.0217288	0.013298	0.145423	0.223637	0.0179607	0.234544	0.202338	0.890049	0.0300185	0.275739	0.595598	0.100596	0.0136843	0.320602	0.0225214	0.41587	0.82625	0.264258	0.427014	0.0360533	0.297648	0.81137	0.554244	0.793525	0.139537
b007297	chr1B	670174265	670177322	chr1B&670174265;chr1B&670174686;chr1B&670177291;chr1B&670177322;	None	None	0.0293812	0.110506	0.127965	0.0928651	0.0293812	0.31828	0.385876	0.0463553	0.174506	0.357571	0.0666071	0.225753	0.120795	0.384041	0.28374	0.721675	0.407843	0.456649	0.567027	0.905809	0.470959	0.257745	0.110506	0.545651	0.870456	0.387896	0.236963	0.127965
b007299	chr1B	670556247	670556247	chr1B&670556247;	None	Above	0.00335319	0.0212751	0.0140445	0.00875111	0.019627	0.120851	0.301992	0.0677135	0.114838	0.636045	0.537157	0.507229	0.672627	0.328422	0.00335319	0.693714	0.0800838	0.144363	0.0833943	0.0224814	0.0212751	0.101412	0.0643566	0.0913468	0.0140445	0.0163656	0.0793487	0.0826185
b007300	chr1B	670556269	670556269	chr1B&670556269;	None	None	0.0167464	0.596223	0.500103	0.0167464	0.019374	0.75765	0.865397	0.628682	0.168126	0.71746	0.577892	0.846019	0.546218	0.507218	0.0255851	0.651856	0.450542	0.949296	0.947472	0.82634	0.596223	0.696826	0.63884	0.91765	0.790735	0.500103	0.689267	0.700331
b007301	chr1B	670556390	670556390	chr1B&670556390;	None	None	0.0238793	0.018266	0.0118271	0.0238793	0.0699924	0.197137	0.284161	0.167695	0.153881	0.825276	0.493763	0.548213	0.993602	0.689165	0.0336908	0.500078	0.0309513	0.0591833	0.0567486	0.018266	0.0193456	0.091436	0.102827	0.064094	0.0118271	0.0151583	0.0753154	0.138068
b007302	chr1B	670570335	670570335	chr1B&670570335;	None	None	0.105126	0.328931	0.228555	0.95788	0.769276	0.47163	0.591225	0.313243	0.158008	0.105126	0.196266	0.865658	0.389681	0.172049	0.625628	0.630489	0.894275	0.585438	0.778235	0.428563	0.358275	0.388199	0.328931	0.823827	0.228555	0.284882	0.284289	0.411529
b007303	chr1B	670570389	670570408	chr1B&670570389;chr1B&670570408;	None	None	0.0958289	0.380245	0.172283	0.826118	0.643412	0.548855	0.511744	0.132502	0.415329	0.0958289	0.277043	0.131428	0.862549	0.958619	0.90472	0.483692	0.352783	0.373288	0.627624	0.492836	0.380245	0.669792	0.435018	0.582017	0.285271	0.172283	0.427693	0.322607
b007304	chr1B	670570634	670783740	chr1B&670570634;chr1B&670570753;chr1B&670571072;chr1B&670571118;chr1B&670783615;chr1B&670783740;	None	None	0.0569518	0.0253654	0.0334328	0.916181	0.882381	0.460497	0.600987	0.304061	0.142513	0.243064	0.682832	0.356462	0.868497	0.57184	0.689446	0.0569518	0.252449	0.0684016	0.136128	0.0279551	0.0253654	0.110179	0.231833	0.198104	0.0334328	0.0401884	0.189669	0.315845
b007305	chr1B	670783782	670783782	chr1B&670783782;	None	None	0.105277	0.723579	0.569849	0.7075	0.934907	0.847615	0.656561	0.615412	0.893037	0.739912	0.769816	0.246935	0.483238	0.229105	0.770927	0.225241	0.105277	0.734162	0.820346	0.959444	0.880765	0.723579	0.992823	0.724283	0.863285	0.569849	0.9251	0.706247
b007306	chr1B	671198721	671198721	chr1B&671198721;	None	None	0.0344176	0.585142	0.525242	0.0850733	0.0654166	0.961348	0.891448	0.256616	0.131368	0.978718	0.903451	0.600451	0.055087	0.0513568	0.0344176	0.744759	0.761513	0.772979	0.354327	0.585142	0.92055	0.844961	0.978377	0.376793	0.525242	0.954273	0.809732	0.861921
b007309	chr1B	673639695	673639695	chr1B&673639695;	None	Above	0.000526003	0.245056	0.0625095	0.132755	0.192566	0.223135	0.410563	0.00274993	0.0546483	0.000868367	0.78645	0.000526003	0.0514851	0.238449	0.466178	0.00754633	0.399527	0.0301814	0.935583	0.57812	0.36011	0.286449	0.245056	0.880482	0.276891	0.0901746	0.0977209	0.0625095
b007310	chr1B	673640039	673640039	chr1B&673640039;	None	Above	0.00849367	0.269509	0.224277	0.10748	0.129415	0.0236479	0.0331914	0.00849367	0.528902	0.109935	0.414167	0.94907	0.532327	0.679403	0.342785	0.197996	0.61265	0.169282	0.0527263	0.269509	0.810947	0.396945	0.368671	0.0662608	0.227428	0.716955	0.382836	0.224277
b007311	chr1B	673640536	673640536	chr1B&673640536;	None	Above	5.73e-05	0.323199	0.325478	0.00992895	0.00890494	0.899555	0.591779	0.000110669	0.129859	0.000259383	0.262755	5.735e-05	0.992983	0.569769	0.0181496	0.606749	0.0319433	0.252102	0.549317	0.41749	0.485958	0.323199	0.915375	0.525775	0.399357	0.456954	0.325478	0.97916
b007312	chr1B	673640633	673640639	chr1B&673640633;chr1B&673640639;	None	Above	0.00818485	0.121733	0.265648	0.815292	0.627345	0.537889	0.631145	0.674185	0.127122	0.692904	0.68626	0.183014	0.175828	0.252231	0.362875	0.0251066	0.00818485	0.038414	0.180904	0.170557	0.284229	0.121733	0.959996	0.254667	0.29024	0.651983	0.265648	0.61928
b007314	chr1B	673640864	673640864	chr1B&673640864;	None	None	0.0297457	0.534431	0.365692	0.492986	0.303997	0.0658962	0.0297457	0.458058	0.593104	0.378816	0.855015	0.0611038	0.560984	0.307745	0.0920933	0.329903	0.98565	0.290031	0.296454	0.588406	0.989695	0.736407	0.534431	0.255473	0.365692	0.504752	0.478436	0.708226
b007315	chr1B	673640885	673640885	chr1B&673640885;	None	Above	0.000526003	0.245056	0.0625095	0.132755	0.192566	0.223135	0.410563	0.00274993	0.0546483	0.000868367	0.78645	0.000526003	0.0514851	0.238449	0.466178	0.00754633	0.399527	0.0301814	0.935583	0.57812	0.36011	0.286449	0.245056	0.880482	0.276891	0.0901746	0.0977209	0.0625095
b007316	chr1B	673640952	673641809	chr1B&673640952;chr1B&673641771;chr1B&673641789;chr1B&673641809;	None	None	0.0101516	0.19714	0.172102	0.143568	0.161279	0.0101516	0.014466	0.0163814	0.612158	0.131985	0.567705	0.816733	0.704724	0.689171	0.446824	0.114426	0.245907	0.109439	0.0390306	0.19714	0.688981	0.362181	0.329617	0.0526248	0.183986	0.671851	0.392041	0.172102
b007317	chr1B	673642008	673642011	chr1B&673642008;chr1B&673642011;	None	Above	0.000526003	0.245056	0.0625095	0.132755	0.192566	0.223135	0.410563	0.00274993	0.0546483	0.000868367	0.78645	0.000526003	0.0514851	0.238449	0.466178	0.00754633	0.399527	0.0301814	0.935583	0.57812	0.36011	0.286449	0.245056	0.880482	0.276891	0.0901746	0.0977209	0.0625095
b007318	chr1B	673642055	673642055	chr1B&673642055;	None	None	0.0297457	0.534431	0.365692	0.492986	0.303997	0.0658962	0.0297457	0.458058	0.593104	0.378816	0.855015	0.0611038	0.560984	0.307745	0.0920933	0.329903	0.98565	0.290031	0.296454	0.588406	0.989695	0.736407	0.534431	0.255473	0.365692	0.504752	0.478436	0.708226
b007319	chr1B	673741487	673741721	chr1B&673741487;chr1B&673741721;	None	None	0.0259317	0.170106	0.23809	0.386514	0.198144	0.870646	0.94989	0.40067	0.197902	0.993213	0.754425	0.863263	0.0256786	0.0259317	0.130243	0.0800834	0.0809472	0.0839886	0.178763	0.176994	0.307242	0.170106	0.966044	0.233315	0.23809	0.550963	0.274105	0.70679
b007321	chr1B	673741933	673741933	chr1B&673741933;	None	Above	0.000144547	0.37638	0.304866	0.0351556	0.0261446	0.150651	0.302049	0.00544159	0.0184461	0.00186712	0.811898	0.000144547	0.384173	0.707349	0.090625	0.877776	0.341406	0.369306	0.577285	0.454773	0.441022	0.37638	0.788935	0.566575	0.357625	0.461769	0.304866	0.746605
b007322	chr1B	673741943	673741958	chr1B&673741943;chr1B&673741958;	None	None	0.0297457	0.534431	0.365692	0.492986	0.303997	0.0658962	0.0297457	0.458058	0.593104	0.378816	0.855015	0.0611038	0.560984	0.307745	0.0920933	0.329903	0.98565	0.290031	0.296454	0.588406	0.989695	0.736407	0.534431	0.255473	0.365692	0.504752	0.478436	0.708226
b007325	chr1B	673742061	673742061	chr1B&673742061;	None	Above	0.00639311	0.0863435	0.0754302	0.111856	0.261438	0.00639311	0.0133213	0.0138481	0.779074	0.100118	0.300025	0.444983	0.747373	0.723964	0.530639	0.140713	0.476113	0.0721481	0.00780222	0.0863435	0.517987	0.259611	0.283618	0.0109782	0.0754302	0.484127	0.273612	0.149496
b007326	chr1B	673742286	673742286	chr1B&673742286;	None	Above	0.000243393	0.323236	0.178512	0.0356264	0.0372991	0.471652	0.325981	0.300459	0.541759	0.735808	0.355453	0.508622	0.0398925	0.0354081	0.00943211	0.188997	0.000243393	0.661581	0.695518	0.861921	0.820164	0.705	0.323236	0.784885	0.856043	0.424967	0.982222	0.178512
b007327	chr1B	673742590	673742590	chr1B&673742590;	None	Above	0.000851384	0.283891	0.0824342	0.167027	0.298886	0.294972	0.530081	0.00471502	0.0493741	0.00124095	0.554475	0.000851384	0.0281339	0.139587	0.584367	0.0111137	0.371752	0.032232	0.956148	0.595459	0.377825	0.310167	0.283891	0.869695	0.302412	0.105854	0.117311	0.0824342
b007328	chr1B	673742623	673743241	chr1B&673742623;chr1B&673743241;	None	None	0.0187726	0.188106	0.307843	0.904003	0.729819	0.674936	0.808094	0.793912	0.194854	0.670429	0.896484	0.345378	0.165547	0.174609	0.414103	0.0386298	0.0187726	0.0800636	0.159643	0.19721	0.390486	0.188106	0.793099	0.221565	0.307843	0.762539	0.353655	0.440642
b007329	chr1B	673743475	673743475	chr1B&673743475;	None	None	0.0288767	0.468854	0.437127	0.451707	0.198598	0.0603849	0.0288766	0.417479	0.779348	0.432357	0.878801	0.0762132	0.471202	0.275335	0.0789213	0.364809	0.860795	0.288802	0.322447	0.664961	0.913418	0.843215	0.468854	0.281839	0.437127	0.605234	0.585193	0.61952
b007330	chr1B	673743536	673743536	chr1B&673743536;	None	None	0.0849506	0.144026	0.0699126	0.530276	0.509712	0.102861	0.0849506	0.432452	0.0973733	0.749425	0.593243	0.129608	0.0826079	0.170882	0.603649	0.889896	0.984359	0.832221	0.0561463	0.144026	0.424193	0.164366	0.783073	0.0536312	0.0699126	0.195446	0.0900596	0.829525
b007331	chr1B	673743649	673743649	chr1B&673743649;	None	None	0.0288766	0.468854	0.437127	0.451707	0.198598	0.0603849	0.0288766	0.417479	0.779348	0.432357	0.878801	0.0762132	0.471202	0.275335	0.0789213	0.364809	0.860795	0.288802	0.322447	0.664961	0.913418	0.843215	0.468854	0.281839	0.437127	0.605234	0.585193	0.61952
b007332	chr1B	673744759	673744759	chr1B&673744759;	None	Above	0.000851384	0.283891	0.0824342	0.167027	0.298886	0.294972	0.530081	0.00471502	0.0493741	0.00124095	0.554475	0.000851384	0.0281339	0.139587	0.584367	0.0111137	0.371752	0.032232	0.956148	0.595459	0.377825	0.310167	0.283891	0.869695	0.302412	0.105854	0.117311	0.0824342
b007333	chr1B	673745594	673745594	chr1B&673745594;	None	None	0.0526073	0.700566	0.298271	0.635172	0.764974	0.236322	0.156114	0.637736	0.542084	0.948909	0.701042	0.44672	0.575776	0.839078	0.845007	0.0624018	0.0526073	0.214923	0.463989	0.700566	0.934629	0.772805	0.985211	0.365357	0.337932	0.298271	0.359449	0.641532
b007334	chr1B	673745712	673745712	chr1B&673745712;	None	None	0.0195152	0.187472	0.310402	0.855702	0.664484	0.595803	0.721367	0.706851	0.205962	0.758006	0.857058	0.364971	0.155559	0.158034	0.385981	0.0357997	0.0195152	0.0771923	0.158958	0.196375	0.388455	0.187472	0.758043	0.221541	0.310402	0.770079	0.356892	0.409932
b007335	chr1B	673784237	673784237	chr1B&673784237;	None	None	0.0283617	0.169072	0.134758	0.985556	0.899794	0.0364566	0.0283617	0.154687	0.477831	0.155914	0.411776	0.314656	0.335794	0.265858	0.176911	0.670039	0.916981	0.952355	0.110614	0.558488	0.683849	0.899772	0.169072	0.116102	0.478197	0.904832	0.815787	0.134758
b007336	chr1B	673784295	673784528	chr1B&673784295;chr1B&673784357;chr1B&673784525;chr1B&673784528;	None	Above	6.88e-05	0.0802359	0.0305584	0.15668	0.120877	0.812022	0.810711	0.00134864	0.0684729	0.000641485	0.229449	6.87584e-05	0.550856	0.889107	0.389296	0.127873	0.498567	0.257842	0.617976	0.616695	0.19044	0.244161	0.0802359	0.708901	0.450357	0.0929903	0.151032	0.0305584
b007337	chr1B	673784546	673784546	chr1B&673784546;	None	None	0.0283617	0.169072	0.134758	0.985556	0.899794	0.0364566	0.0283617	0.154687	0.477831	0.155914	0.411776	0.314656	0.335794	0.265858	0.176911	0.670039	0.916981	0.952355	0.110614	0.558488	0.683849	0.899772	0.169072	0.116102	0.478197	0.904832	0.815787	0.134758
b007338	chr1B	673784846	673784849	chr1B&673784846;chr1B&673784849;	None	Above	0.000381494	0.580242	0.274579	0.00361454	0.00289422	0.664462	0.846443	0.000381494	0.828901	0.0106507	0.322109	0.029015	0.224878	0.0490834	0.00269941	0.0318204	0.823986	0.0144014	0.444168	0.712819	0.9944	0.958255	0.580242	0.560229	0.905476	0.589879	0.7791	0.274579
b007339	chr1B	673785444	673785444	chr1B&673785444;	None	None	0.0150383	0.340433	0.20805	0.331138	0.224342	0.0464703	0.0150383	0.449591	0.582603	0.372655	0.999408	0.0846676	0.566261	0.211775	0.044829	0.527012	0.711624	0.464964	0.194017	0.340433	0.642054	0.348513	0.833378	0.173339	0.20805	0.294564	0.214796	0.967619
b007340	chr1B	673785454	673785916	chr1B&673785454;chr1B&673785480;chr1B&673785800;chr1B&673785805;chr1B&673785916;	None	Above	0.00888077	0.1819	0.157664	0.074399	0.109901	0.0135838	0.0207261	0.00888077	0.439489	0.1271	0.340776	0.748648	0.564473	0.545342	0.417546	0.158735	0.552482	0.111225	0.0380279	0.1819	0.637344	0.310276	0.455893	0.0496621	0.157664	0.572422	0.313124	0.27556
b007341	chr1B	673785940	673786162	chr1B&673785940;chr1B&673785971;chr1B&673786009;chr1B&673786162;	None	Above	0.000624991	0.0660367	0.0136981	0.0153495	0.0100496	0.686027	0.734714	0.000624991	0.128163	0.00391417	0.668644	0.00113452	0.0193438	0.0262164	0.0071461	0.0388143	0.883168	0.0323193	0.611594	0.926325	0.53189	0.479054	0.0660367	0.741117	0.792161	0.213176	0.25361	0.0136981
b007342	chr1B	673786177	673786177	chr1B&673786177;	None	Above	0.00888077	0.1819	0.157664	0.074399	0.109901	0.0135838	0.0207261	0.00888077	0.439489	0.1271	0.340776	0.748648	0.564473	0.545342	0.417546	0.158735	0.552482	0.111225	0.0380279	0.1819	0.637344	0.310276	0.455893	0.0496621	0.157664	0.572422	0.313124	0.27556
b007343	chr1B	673786213	673786486	chr1B&673786213;chr1B&673786315;chr1B&673786486;	None	None	0.0150383	0.340433	0.20805	0.331138	0.224342	0.0464703	0.0150383	0.449591	0.582603	0.372655	0.999408	0.0846676	0.566261	0.211775	0.044829	0.527012	0.711624	0.464964	0.194017	0.340433	0.642054	0.348513	0.833378	0.173339	0.20805	0.294564	0.214796	0.967619
b007344	chr1B	673847275	673847275	chr1B&673847275;	None	Both	0.000168068	0.0213937	0.00298385	0.0429858	0.0536248	0.34197	0.670701	0.00144078	0.108292	0.00127437	0.595859	0.000168068	0.129238	0.580937	0.42198	0.0135718	0.65359	0.0300271	0.341375	0.890538	0.292345	0.260511	0.0213937	0.45872	0.551263	0.077026	0.099335	0.00298385
b007345	chr1B	673847393	673850579	chr1B&673847393;chr1B&673848213;chr1B&673850579;	None	Above	0.00639748	0.266874	0.306164	0.0908744	0.0659909	0.808356	0.58802	0.127793	0.138245	0.679872	0.486148	0.671954	0.0112177	0.0084922	0.00639748	0.622399	0.921836	0.286513	0.896497	0.607616	0.431929	0.367747	0.266874	0.931177	0.559448	0.455601	0.352952	0.306164
b007346	chr1B	673868869	673868869	chr1B&673868869;	None	None	0.073486	0.431161	0.214188	0.977358	0.921588	0.306875	0.155178	0.763057	0.864873	0.962562	0.369409	0.628549	0.457244	0.933667	0.48632	0.246768	0.073486	0.428728	0.31577	0.486002	0.679325	0.431161	0.918728	0.265609	0.260774	0.247495	0.214188	0.679758
b007347	chr1B	673992299	673992299	chr1B&673992299;	None	Above	0.00497532	0.487324	0.594417	0.525261	0.349021	0.992304	0.639478	0.0731673	0.359474	0.0496215	0.26055	0.0927747	0.923563	0.625431	0.948137	0.00497532	0.0488017	0.0616083	0.556393	0.944378	0.748859	0.626187	0.487324	0.396202	0.603471	0.594417	0.891055	0.975821
b007348	chr1B	673992464	673994100	chr1B&673992464;chr1B&673992961;chr1B&673993198;chr1B&673993415;chr1B&673993547;chr1B&673993949;chr1B&673994034;chr1B&673994076;chr1B&673994100;	None	Above	0.00480802	0.517434	0.243182	0.00583543	0.0114018	0.00503212	0.00480802	0.00614938	0.693023	0.0501174	0.163873	0.151503	0.772733	0.414481	0.371421	0.0131986	0.0593538	0.140983	0.414459	0.83785	0.977524	0.760425	0.517434	0.457496	0.74079	0.830815	0.957061	0.243182
b007349	chr1B	674003474	674003474	chr1B&674003474;	None	None	0.0443609	0.0267616	0.0839567	0.303282	0.370529	0.109208	0.0517225	0.700972	0.127616	0.442535	0.983966	0.728512	0.385087	0.406254	0.336129	0.0443609	0.0497572	0.437086	0.0938984	0.677116	0.528332	0.573722	0.0267616	0.0621251	0.530142	0.956061	0.834945	0.0839567
b007350	chr1B	674003687	674003687	chr1B&674003687;	None	None	0.0191351	0.605599	0.664188	0.0619034	0.18706	0.0320278	0.0191351	0.386968	0.253454	0.811817	0.434268	0.675968	0.837011	0.891591	0.0859349	0.178094	0.0227005	0.720591	0.432079	0.786061	0.917624	0.621382	0.605599	0.362545	0.772495	0.664188	0.727137	0.861233
b007351	chr1B	674080971	674080971	chr1B&674080971;	None	Above	0.000104871	0.644122	0.509336	0.000117098	0.000104871	0.0214599	0.0185919	0.00173107	0.0465539	0.195064	0.238566	0.162812	0.509554	0.410471	0.175188	0.64279	0.215396	0.239497	0.700495	0.707583	0.644122	0.848315	0.731775	0.667428	0.861135	0.509336	0.775443	0.629142
b007352	chr1B	674374094	674374094	chr1B&674374094;	None	None	0.0203092	0.0180163	0.017991	0.0887776	0.050573	0.421397	0.278434	0.902128	0.51573	0.641194	0.374104	0.0203092	0.465071	0.0952012	0.0710649	0.805925	0.486482	0.4512	0.0675112	0.0190275	0.0180163	0.0196645	0.11806	0.0680283	0.02036	0.0312516	0.017991	0.116346
b007353	chr1B	674376974	674376974	chr1B&674376974;	None	Above	5.56e-05	0.19158	0.568629	0.895664	0.538049	0.0103815	0.00935287	0.694343	0.00800794	0.368959	0.053667	0.713072	0.965582	0.272118	0.00316252	0.000936887	0.000486986	5.56388e-05	0.476343	0.271233	0.19158	0.422772	0.270609	0.675194	0.599518	0.568629	0.965793	0.753601
b007354	chr1B	674377045	674377045	chr1B&674377045;	None	Above	7.4e-290	0.0184985	0.0597328	0.641529	0.160054	0.0132815	0.0307317	0.2073	0.457124	0.442184	0.0819447	7.40369e-290	0.806237	0.427369	0.154326	0.0108356	0.0163332	0.0548721	3.54306e-254	0.919546	0.426992	0.558482	0.0184985	0	0.839879	0.653914	0.882392	0.0597328
b007355	chr1B	674498454	674498454	chr1B&674498454;	None	Above	0.00626407	0.477674	0.390764	0.0075844	0.00626407	0.11519	0.131755	0.136464	0.483704	0.369748	0.733569	0.1202	0.715739	0.820373	0.884699	0.550949	0.58233	0.828674	0.427224	0.477674	0.716081	0.601284	0.722996	0.451781	0.390764	0.999369	0.553213	0.820508
b007356	chr1B	674498651	674498741	chr1B&674498651;chr1B&674498741;	None	None	0.105001	0.0456526	0.0711517	0.55736	0.896662	0.5084	0.678675	0.628721	0.60956	0.545432	0.77872	0.510724	0.144313	0.105001	0.791554	0.394005	0.70198	0.645567	0.164949	0.59066	0.831966	0.831212	0.0456526	0.140544	0.429167	0.981465	0.582064	0.0711517
b007357	chr1B	674499321	674499321	chr1B&674499321;	None	None	0.0499712	0.554217	0.466103	0.314216	0.344278	0.682294	0.948115	0.811064	0.576753	0.544403	0.908349	0.474191	0.349492	0.620006	0.336558	0.41653	0.0499712	0.760594	0.242592	0.554217	0.989067	0.862526	0.566415	0.212672	0.466103	0.983592	0.973262	0.703941
b007358	chr1B	674499696	674499696	chr1B&674499696;	None	Above	0.00382609	0.490393	0.344975	0.00455581	0.00382609	0.0931916	0.0852747	0.0916244	0.0587162	0.76822	0.226023	0.278396	0.763428	0.649249	0.0906403	0.76778	0.217829	0.514873	0.968961	0.830319	0.847907	0.490393	0.664059	0.981869	0.631207	0.911527	0.344975	0.699957
b007359	chr1B	674499957	674499957	chr1B&674499957;	None	Above	0.0044484	0.537387	0.535122	0.00808077	0.0044484	0.080847	0.0878946	0.141915	0.212718	0.52458	0.57147	0.17377	0.972611	0.677811	0.912381	0.81314	0.597313	0.653022	0.697601	0.678906	0.825482	0.737753	0.537387	0.705933	0.535122	0.95129	0.628302	0.562623
b007360	chr1B	674500069	674500069	chr1B&674500069;	None	None	0.0153677	0.517333	0.36561	0.0153677	0.0264903	0.0606569	0.0514203	0.109088	0.134157	0.624241	0.641503	0.540817	0.768441	0.758559	0.422616	0.689859	0.453475	0.672283	0.769893	0.794103	0.979638	0.517333	0.959437	0.788516	0.594154	0.917534	0.36561	0.895352
b007361	chr1B	674500105	674500105	chr1B&674500105;	None	None	0.0989736	0.0465038	0.0740381	0.517283	0.94964	0.571114	0.763363	0.601064	0.591578	0.511753	0.771429	0.565859	0.14903	0.0989736	0.795481	0.372065	0.72186	0.684313	0.147324	0.574757	0.797381	0.781787	0.0465038	0.124073	0.410594	0.988261	0.530083	0.0740381
b007362	chr1B	674573759	674573759	chr1B&674573759;	None	None	0.0795643	0.69849	0.699032	0.197706	0.287143	0.916615	0.826512	0.933663	0.961716	0.856835	0.499914	0.410082	0.461955	0.673588	0.56063	0.438201	0.0795643	0.663476	0.460646	0.782602	0.840931	0.919233	0.69849	0.41741	0.699032	0.782578	0.979946	0.841144
b007363	chr1B	674619735	674631872	chr1B&674619735;chr1B&674619794;chr1B&674621518;chr1B&674625158;chr1B&674628062;chr1B&674629298;chr1B&674631872;	None	Above	0.000475247	0.500968	0.565769	0.000475247	0.00247214	0.018877	0.0327843	0.0384449	0.439936	0.346397	0.739168	0.39988	0.493285	0.757693	0.208214	0.562681	0.0880655	0.600922	0.581049	0.901472	0.782974	0.924596	0.500968	0.522108	0.813356	0.740998	0.953335	0.565769
b007364	chr1B	674638840	674639377	chr1B&674638840;chr1B&674639377;	None	Above	0	0.486907	0.715551	0.999605	0	8.78386e-297	1.84547e-20	0.0957683	0.900623	0.163738	0.269472	5.31828e-274	0.105219	0.0570646	0.730776	0.687351	0.788154	0.127416	1.79819e-245	0.699894	0.500421	0.486907	0.686079	0.837714	0.999739	0.742575	0.715551	0.831984
b007366	chr1B	674656248	674656327	chr1B&674656248;chr1B&674656327;	None	Above	0	0.358168	0.429248	0.0759923	0	0.850151	2.08477e-20	0.132501	0.868225	0.232676	0.0964275	0.014938	0.828569	0.194734	0.755049	0.172781	0.622935	0.131364	1.78355e-225	0.68192	0.70413	0.358168	0.631281	0.511396	0.739005	0.791676	0.451616	0.429248
b007368	chr1B	674667689	674671047	chr1B&674667689;chr1B&674667758;chr1B&674667979;chr1B&674667980;chr1B&674668415;chr1B&674668926;chr1B&674669229;chr1B&674671047;	None	None	0.0104372	0.702532	0.502655	0.0153352	0.0329602	0.0153961	0.0104372	0.11512	0.264506	0.502971	0.562499	0.383899	0.686865	0.609119	0.621256	0.787805	0.627897	0.575647	0.912496	0.961903	0.877491	0.702532	0.857095	0.922527	0.728069	0.804785	0.502655	0.81858
b007369	chr1B	674807923	674808104	chr1B&674807923;chr1B&674807936;chr1B&674808104;	None	Above	0.0053523	0.287028	0.34216	0.0824524	0.0675836	0.00716341	0.0053523	0.0267583	0.686762	0.116564	0.0502267	0.817255	0.173905	0.696787	0.117461	0.975309	0.33016	0.778324	0.629277	0.447104	0.287028	0.404404	0.553392	0.631225	0.591212	0.34216	0.549778	0.544477
b007370	chr1B	675290336	675290336	chr1B&675290336;	Select	Both	1.87e-05	0.00315935	0.00225265	4.31751e-05	0.244691	1.87464e-05	7.29216e-05	0.000526668	0.00199094	0.274798	0.0440172	0.430922	0.921691	0.492265	0.666673	0.0467041	0.850931	0.000536971	0.818436	0.0319061	0.00315935	0.105815	0.011224	0.891985	0.0328799	0.00225265	0.184343	0.0309743
b007371	chr1B	675290356	675290356	chr1B&675290356;	Select	Above	0.00296298	0.485284	0.583461	0.0258241	0.00296298	0.0367421	0.118373	0.0314192	0.0253479	0.73084	0.910251	0.120214	0.413102	0.111981	0.122536	0.277988	0.692312	0.0074038	0.984469	0.729159	0.523609	0.807737	0.485284	0.907304	0.837474	0.583461	0.647085	0.653123
b007372	chr1B	675290370	675290370	chr1B&675290370;	Select	Above	0.000226477	0.308015	0.36141	0.00134207	0.000226477	0.00405605	0.0169338	0.00045248	0.00930742	0.244799	0.52421	0.338796	0.229254	0.09059	0.000558067	0.27608	0.703788	0.00318594	0.713396	0.427044	0.308015	0.944404	0.553788	0.786662	0.515363	0.36141	0.880965	0.734611
b007374	chr1B	675312793	675312793	chr1B&675312793;	Select	Above	0.00378617	0.260556	0.149512	0.00871784	0.00396787	0.047535	0.0571097	0.00378617	0.522792	0.0490399	0.00864739	0.549096	0.455958	0.843987	0.86165	0.51278	0.580329	0.381689	0.307804	0.265269	0.260556	0.372176	0.650484	0.278856	0.149512	0.15137	0.230651	0.521864
b007375	chr1B	675313144	675313144	chr1B&675313144;	Select	Above	0.00884566	0.501455	0.622643	0.169733	0.0811282	0.1986	0.223896	0.00884566	0.487752	0.0133541	0.261108	0.298534	0.389613	0.716122	0.803376	0.46061	0.400955	0.624913	0.750101	0.934024	0.831138	0.799746	0.501455	0.70018	0.814827	0.99981	0.710587	0.622643
b007376	chr1B	675325263	675325263	chr1B&675325263;	Select	Above	0.00256258	0.556759	0.567466	0.327088	0.307518	0.137276	0.0647728	0.121691	0.513271	0.094543	0.00256258	0.195516	0.365288	0.867594	0.342368	0.8509	0.467965	0.643378	0.961838	0.959125	0.991719	0.936176	0.556759	0.950179	0.821194	0.97763	0.971762	0.567466
b007377	chr1B	675330250	675330250	chr1B&675330250;	Select	Above	0.000461535	0.174803	0.285969	0.00429153	0.000585574	0.0124778	0.0141982	0.000852158	0.0460415	0.0871738	0.000461535	0.0120915	0.390877	0.505867	0.964318	0.214723	0.692113	0.0113278	0.279686	0.671759	0.710209	0.800723	0.174803	0.23175	0.409369	0.967988	0.50507	0.285969
b007378	chr1B	675331124	675331124	chr1B&675331124;	Select	None	0.226521	0.334813	0.29366	0.477996	0.489649	0.492056	0.534313	0.998191	0.867351	0.806454	0.751075	0.422362	0.673878	0.721059	0.226521	0.865743	0.780861	0.850194	0.866167	0.699561	0.547056	0.766764	0.334813	0.853075	0.730712	0.667977	0.83946	0.29366
b007379	chr1B	675331207	675331215	chr1B&675331207;chr1B&675331215;	Select	Above	0.000265091	0.166702	0.322918	0.0345834	0.0114486	0.0392384	0.0552969	0.000265091	0.922728	0.005398	0.0423644	0.0723068	0.812299	0.793612	0.546117	0.0850093	0.412357	0.0538163	0.956519	0.560142	0.238263	0.666969	0.166702	0.832347	0.985097	0.514266	0.816899	0.322918
b007380	chr1B	675331272	675331279	chr1B&675331272;chr1B&675331279;	Select	None	0.130381	0.712265	0.600563	0.57451	0.72847	0.13846	0.15845	0.130381	0.355061	0.174011	0.936317	0.589128	0.980153	0.418584	0.4394	0.383459	0.970289	0.657434	0.675036	0.712265	0.727659	0.914862	0.839486	0.733607	0.971933	0.833216	0.600563	0.995278
b007382	chr1B	675376769	675376769	chr1B&675376769;	Select	Above	0.00797957	0.548422	0.424904	0.0759245	0.0539346	0.0153984	0.00797957	0.0254099	0.801403	0.0902604	0.1744	0.463355	0.526911	0.539339	0.76308	0.461741	0.836766	0.714538	0.802849	0.673764	0.548422	0.849037	0.993488	0.761226	0.870973	0.424904	0.975317	0.868539
b007383	chr1B	675555038	675555038	chr1B&675555038;	None	Above	0.00436755	0.00543288	0.0114123	0.0465658	0.0526805	0.1237	0.11476	0.0588532	0.222508	0.288825	0.034512	0.476885	0.0177315	0.0707139	0.361098	0.25464	0.00436755	0.0642389	0.199253	0.888117	0.159725	0.293888	0.00543288	0.161135	0.787782	0.243066	0.551265	0.0114123
b007384	chr1B	675555051	675555051	chr1B&675555051;	None	None	0.0234765	0.148955	0.154056	0.138373	0.432012	0.376196	0.264626	0.577301	0.252892	0.780182	0.968771	0.882112	0.00456456	0.0234765	0.893723	0.905579	0.345085	0.348344	0.403921	0.978584	0.48103	0.856229	0.148955	0.389441	0.845045	0.358708	0.986598	0.154056
b007385	chr1B	675555078	675555243	chr1B&675555078;chr1B&675555238;chr1B&675555243;	None	None	0.0241819	0.0897957	0.133654	0.0375837	0.182873	0.381231	0.500178	0.640078	0.427239	0.938106	0.398954	0.913187	0.00297236	0.0241819	0.386552	0.313954	0.154151	0.1563	0.302935	0.955028	0.479269	0.928096	0.0897957	0.261706	0.682603	0.535343	0.818556	0.133654
b007386	chr1B	675555254	675555254	chr1B&675555254;	None	None	0.0219552	0.603931	0.397692	0.202613	0.0411595	0.523599	0.49587	0.544814	0.442075	0.627777	0.0764839	0.606082	0.0643571	0.0219552	0.284714	0.186608	0.029097	0.258501	0.567488	0.787906	0.964869	0.834478	0.603931	0.648886	0.912004	0.870904	0.647719	0.397692
b007387	chr1B	675555420	675555420	chr1B&675555420;	None	None	0.0343432	0.51549	0.567856	0.268226	0.145572	0.977304	0.547715	0.339931	0.505726	0.252499	0.718884	0.479936	0.297509	0.446921	0.122422	0.0343432	0.649397	0.28337	0.523698	0.51549	0.658453	0.65618	0.929123	0.640067	0.844696	0.811785	0.967091	0.567856
b007388	chr1B	675557805	675557805	chr1B&675557805;	None	None	0.0146286	0.4621	0.558208	0.0487953	0.233944	0.0813602	0.184694	0.0323693	0.143402	0.0238139	0.187582	0.362166	0.000439878	0.0146286	0.82052	0.0177392	0.166262	0.187889	0.759173	0.468655	0.4621	0.625854	0.734291	0.927303	0.717884	0.558208	0.996097	0.806166
b007389	chr1B	675559614	675560490	chr1B&675559614;chr1B&675559779;chr1B&675559781;chr1B&675560439;chr1B&675560490;	None	None	0.0513813	0.0843662	0.0792665	0.314353	0.818349	0.592375	0.458508	0.671549	0.406564	0.394591	0.507975	0.644089	0.0311595	0.177042	0.658427	0.0513813	0.250448	0.239227	0.26268	0.872602	0.782077	0.910317	0.0843662	0.26493	0.846593	0.594538	0.953529	0.0792665
b007390	chr1B	675561024	675561024	chr1B&675561024;	None	Above	0.000308418	0.131846	0.133025	0.000308418	0.000816976	0.0886331	0.160506	0.024669	0.931382	0.0734295	0.787487	0.317838	0.704573	0.47559	0.103817	0.893059	0.930815	0.975747	0.161461	0.131846	0.185501	0.211354	0.571949	0.156548	0.133025	0.274641	0.217026	0.541475
b007391	chr1B	675563150	675563150	chr1B&675563150;	None	Above	0.00598685	0.0511662	0.102779	0.0195801	0.00598685	0.0321305	0.0440461	0.0158115	0.149559	0.17665	0.00728784	0.0139097	0.734476	0.863266	0.51784	0.157622	0.237451	0.0298126	0.202203	0.739485	0.506598	0.878272	0.0511662	0.159817	0.453935	0.780044	0.779961	0.102779
b007392	chr1B	675566089	675566101	chr1B&675566089;chr1B&675566101;	None	None	0.0472864	0.0684669	0.0571608	0.166518	0.663552	0.36907	0.28029	0.888207	0.240576	0.404501	0.394441	0.667519	0.0111309	0.0472864	0.77066	0.811183	0.146981	0.434211	0.165943	0.705408	0.578009	0.93262	0.0684669	0.167507	0.639775	0.370165	0.85302	0.0571608
b007393	chr1B	675567152	675567152	chr1B&675567152;	None	None	0.0142565	0.665134	0.59187	0.716117	0.720516	0.991853	0.545014	0.345754	0.430079	0.21846	0.569465	0.375132	0.600943	0.974553	0.49076	0.0142565	0.526994	0.199612	0.650882	0.676353	0.908282	0.665134	0.963501	0.805625	0.693287	0.678719	0.781925	0.59187
b007394	chr1B	675567196	675567196	chr1B&675567196;	None	None	0.0396532	0.0965881	0.0680989	0.38799	0.64119	0.451694	0.676371	0.171298	0.981677	0.27086	0.451412	0.398089	0.708703	0.458335	0.948779	0.0396532	0.706103	0.0780652	0.317306	0.164726	0.174276	0.0965881	0.338188	0.405095	0.0952689	0.243934	0.0680989	0.616117
b007395	chr1B	675568630	675568630	chr1B&675568630;	None	None	0.0142565	0.665134	0.59187	0.716117	0.720516	0.991853	0.545014	0.345754	0.430079	0.21846	0.569465	0.375132	0.600943	0.974553	0.49076	0.0142565	0.526994	0.199612	0.650882	0.676353	0.908282	0.665134	0.963501	0.805625	0.693287	0.678719	0.781925	0.59187
b007397	chr1B	675867696	675867696	chr1B&675867696;	None	Below	0.0120472	0.000530577	0.000241619	0.936409	0.655783	0.0131048	0.0120472	0.224923	0.146723	0.125961	0.32682	0.756884	0.39069	0.309898	0.868047	0.750788	0.487549	0.627847	0.01843	0.00101019	0.0007726	0.000530577	0.156076	0.0162297	0.000745343	0.000815649	0.000241619	0.120865
b007398	chr1B	675867720	675867720	chr1B&675867720;	None	None	0.199567	0.0621876	0.0703827	0.81291	0.703536	0.704415	0.660981	0.888085	0.721576	0.953567	0.535791	0.289376	0.296371	0.280761	0.933131	0.682522	0.199567	0.33664	0.522361	0.13755	0.0621876	0.109087	0.341214	0.48783	0.189438	0.0703827	0.110818	0.259575
b007399	chr1B	675868183	675905731	chr1B&675868183;chr1B&675868207;chr1B&675900770;chr1B&675900928;chr1B&675905657;chr1B&675905669;chr1B&675905731;	None	Below	0.0108141	0.0195711	0.00214093	0.334619	0.0535724	0.460357	0.740399	0.136967	0.837415	0.0872561	0.043631	0.0536542	0.76376	0.461929	0.874911	0.0108141	0.526033	0.0759859	0.0049082	0.0195711	0.0761578	0.170495	0.355673	0.0023222	0.00214093	0.0159023	0.0322623	0.765329
b007400	chr1B	675982672	675982672	chr1B&675982672;	None	Above	0.00195818	0.106484	0.0708081	0.00330914	0.00614255	0.00423547	0.0112351	0.0544589	0.84216	0.127514	0.381193	0.00195818	0.0737177	0.2988	0.126519	0.023681	0.141005	0.0368765	0.0679219	0.262354	0.767076	0.234261	0.106484	0.0419485	0.0741247	0.45344	0.0708081	0.283283
b007401	chr1B	675982724	675983101	chr1B&675982724;chr1B&675982985;chr1B&675983101;	None	Above	0.00241332	0.0703796	0.0156175	0.0128907	0.00904285	0.0279329	0.0697099	0.0720189	0.807214	0.0904454	0.50775	0.00241332	0.0934245	0.296081	0.13672	0.0102683	0.0506796	0.0286871	0.0233555	0.0703796	0.258758	0.145739	0.332856	0.0118042	0.0156175	0.104512	0.0308568	0.747531
b007402	chr1B	675983128	675983128	chr1B&675983128;	None	None	0.0322146	0.671169	0.402244	0.115903	0.562911	0.0322146	0.0429057	0.592731	0.849856	0.737748	0.272274	0.760623	0.0500397	0.146079	0.0785627	0.051197	0.263994	0.130338	0.49874	0.671169	0.879224	0.925875	0.737004	0.615996	0.942727	0.796279	0.629157	0.402244
b007403	chr1B	675983282	675983282	chr1B&675983282;	None	Above	0.00139298	0.171609	0.178067	0.00846049	0.0430234	0.00139298	0.00375364	0.138928	0.860425	0.331788	0.0613413	0.473782	0.334125	0.758272	0.212342	0.00679031	0.107619	0.0289328	0.256122	0.171609	0.182001	0.260231	0.408004	0.36442	0.178067	0.257623	0.342866	0.844679
b007404	chr1B	675983313	675983313	chr1B&675983313;	None	Above	0.00131601	0.0419768	0.193088	0.00131601	0.00188134	0.00179453	0.00753695	0.0268822	0.868061	0.0697518	0.324379	0.00544009	0.135586	0.589079	0.187205	0.00238492	0.0280809	0.0112231	0.139225	0.505201	0.919447	0.652464	0.0419768	0.0789903	0.292387	0.736053	0.347707	0.193088
b007406	chr1B	676004937	676004937	chr1B&676004937;	Select	None	0.0494705	0.493836	0.254967	0.18028	0.723802	0.0494705	0.0605354	0.728101	0.679879	0.759036	0.322679	0.771368	0.0243928	0.12439	0.0796997	0.0837977	0.207307	0.114414	0.299705	0.539534	0.884231	0.871645	0.493836	0.377418	0.86246	0.841425	0.723939	0.254967
b007407	chr1B	676006304	676006304	chr1B&676006304;	Select	None	0.0309161	0.0435207	0.0231162	0.087044	0.0786845	0.155347	0.276566	0.106182	0.940982	0.191056	0.150324	0.804019	0.578903	0.395964	0.847597	0.0309161	0.273649	0.102563	0.384982	0.0950383	0.0483511	0.0435207	0.05923	0.487808	0.0403813	0.0561574	0.0231162	0.153156
b007408	chr1B	676008695	676008695	chr1B&676008695;	Select	Both	0.000838574	0.0273402	0.00804205	0.106471	0.0293525	0.850968	0.827982	0.0956248	0.711921	0.0738382	0.407802	0.000838574	0.184182	0.349888	0.630977	0.21848	0.1895	0.233294	0.00511022	0.0273402	0.173365	0.127309	0.308991	0.00352166	0.00804205	0.0850159	0.049279	0.467257
b007409	chr1B	676070752	676070752	chr1B&676070752;	Select	None	0.0173526	0.122055	0.196041	0.69534	0.745881	0.705896	0.330863	0.0653468	0.203537	0.0173526	0.892904	0.0372809	0.475553	0.541297	0.282148	0.214803	0.910941	0.395437	0.495771	0.978998	0.724074	0.879728	0.122055	0.434567	0.995603	0.920059	0.905674	0.196041
b007410	chr1B	676071916	676071916	chr1B&676071916;	Select	Both	0.00150948	0.0273457	0.00757039	0.127055	0.0334188	0.963068	0.759146	0.137904	0.824453	0.118182	0.614533	0.00150948	0.208929	0.378282	0.622213	0.184045	0.211585	0.17643	0.00542238	0.0273457	0.164545	0.118096	0.224331	0.00363954	0.00757039	0.0766555	0.0422877	0.365968
b007411	chr1B	676071945	676071945	chr1B&676071945;	Select	None	0.350972	0.238962	0.103781	0.350972	0.366445	0.515848	0.739302	0.827634	0.413947	0.484173	0.817955	0.852765	0.802183	0.958067	0.543358	0.651997	0.936114	0.806511	0.211057	0.238962	0.429371	0.429846	0.794213	0.219319	0.103781	0.400282	0.246374	0.846783
b007412	chr1B	676072016	676072016	chr1B&676072016;	Select	Below	0.379446	0.00576396	0.00144994	0.582361	0.721082	0.700967	0.855987	0.56414	0.842998	0.58868	0.406805	0.775234	0.473081	0.674168	0.703687	0.590887	0.639907	0.379446	0.0144972	0.00576396	0.0143846	0.0169093	0.575879	0.0156967	0.00144993	0.0140778	0.00637103	0.636814
b007413	chr1B	676072032	676072032	chr1B&676072032;	Select	None	0.0110275	0.25442	0.367387	0.201085	0.0885219	0.578315	0.91582	0.0273335	0.647007	0.0234004	0.905418	0.0110275	0.448921	0.532391	0.677496	0.245256	0.716455	0.251975	0.684378	0.937462	0.71371	0.874417	0.25442	0.618115	0.871735	0.849842	0.855929	0.367387
b007414	chr1B	676074181	676074181	chr1B&676074181;	Select	Above	0.00528376	0.261057	0.215665	0.106202	0.219613	0.0148797	0.00528376	0.432974	0.531644	0.950716	0.39559	0.362202	0.961451	0.713709	0.830154	0.497772	0.654928	0.765082	0.195817	0.261057	0.359658	0.361961	0.659595	0.179039	0.298631	0.215665	0.393775	0.760118
b007415	chr1B	676074313	676074388	chr1B&676074313;chr1B&676074332;chr1B&676074388;	Select	None	0.0222398	0.687948	0.389518	0.0222398	0.022803	0.0329693	0.0311908	0.102293	0.554628	0.307541	0.312763	0.171174	0.266803	0.511144	0.397474	0.764472	0.136836	0.438086	0.542738	0.687948	0.930368	0.941506	0.720223	0.514751	0.389518	0.963828	0.613209	0.797422
b007416	chr1B	676074514	676074997	chr1B&676074514;chr1B&676074997;	Select	Both	0.000848718	0.0293206	0.00947231	0.102391	0.0235407	0.886899	0.841714	0.114661	0.726064	0.0897125	0.843808	0.000848718	0.213052	0.371638	0.5566	0.263624	0.304792	0.178757	0.00666335	0.0293206	0.161962	0.145057	0.250129	0.00479232	0.00947231	0.085821	0.0622105	0.373135
b007417	chr1B	676075218	676075518	chr1B&676075218;chr1B&676075353;chr1B&676075518;	Select	Above	0.0064363	0.107163	0.106812	0.176697	0.401834	0.0179864	0.0064363	0.628337	0.299974	0.715716	0.119658	0.192741	0.931614	0.779579	0.977068	0.548902	0.732171	0.869856	0.0720248	0.107163	0.201351	0.264433	0.645566	0.0653117	0.127822	0.106812	0.300339	0.728947
b007418	chr1B	676075734	676078136	chr1B&676075734;chr1B&676077106;chr1B&676077354;chr1B&676078136;	Select	None	0.0202298	0.713858	0.600888	0.0341194	0.0378061	0.0278117	0.0202298	0.153521	0.722037	0.396034	0.392411	0.408335	0.577375	0.816811	0.644875	0.565556	0.260568	0.650736	0.688452	0.73129	0.713858	0.916686	0.915341	0.628692	0.600888	0.602787	0.796296	0.904217
b007419	chr1B	676079223	676192916	chr1B&676079223;chr1B&676079461;chr1B&676079982;chr1B&676082381;chr1B&676083464;chr1B&676192916;	Select	Above	0.000578082	0.032945	0.010702	0.0952689	0.0214164	0.87432	0.849024	0.109723	0.799152	0.0961411	0.847157	0.000578082	0.189303	0.329622	0.538015	0.2528	0.285493	0.171988	0.00796652	0.032945	0.170434	0.149183	0.262903	0.00572695	0.010702	0.0897116	0.0633894	0.393589
b007420	chr1B	676262527	676262527	chr1B&676262527;	None	None	0.074138	0.403324	0.18247	0.167711	0.218346	0.166242	0.074138	0.293964	0.415673	0.900316	0.148777	0.890705	0.250501	0.279168	0.132058	0.105987	0.365788	0.218707	0.428244	0.403324	0.467668	0.733997	0.851711	0.354476	0.337378	0.18247	0.595931	0.849239
b007421	chr1B	676262670	676262897	chr1B&676262670;chr1B&676262897;	None	Above	0.00427738	0.839491	0.586503	0.00525724	0.00427738	0.0119648	0.0107887	0.0550572	0.596626	0.204808	0.180445	0.112043	0.270979	0.537855	0.72046	0.930745	0.411866	0.461168	0.750225	0.848919	0.994925	0.839491	0.935771	0.745186	0.586503	0.872359	0.597029	0.941535
b007422	chr1B	676262921	676265521	chr1B&676262921;chr1B&676264963;chr1B&676265521;	None	None	0.0135107	0.27549	0.11096	0.0620905	0.0245678	0.207991	0.380738	0.195128	0.840216	0.157773	0.833191	0.0135107	0.0149401	0.0898711	0.0884884	0.0985909	0.0820448	0.0252281	0.201182	0.27549	0.487546	0.522158	0.649236	0.152944	0.11096	0.245218	0.236218	0.962588
b007424	chr1B	676268956	676269299	chr1B&676268956;chr1B&676268998;chr1B&676269274;chr1B&676269299;	None	Both	0.00293993	0.0168748	0.00215016	0.087668	0.122024	0.00809042	0.00293993	0.175192	0.896592	0.427103	0.139461	0.830375	0.275059	0.382121	0.698015	0.461359	0.717883	0.552824	0.25675	0.045217	0.0168748	0.0441382	0.302621	0.22941	0.0156496	0.00215016	0.0142626	0.214402
b007425	chr1B	676270720	676270720	chr1B&676270720;	None	Above	0.00427738	0.839491	0.586503	0.00525724	0.00427738	0.0119648	0.0107887	0.0550572	0.596626	0.204808	0.180445	0.112043	0.270979	0.537855	0.72046	0.930745	0.411866	0.461168	0.750225	0.848919	0.994925	0.839491	0.935771	0.745186	0.586503	0.872359	0.597029	0.941535
b007426	chr1B	676270722	676270722	chr1B&676270722;	None	Above	0.00633587	0.309526	0.107553	0.0759937	0.0280167	0.267124	0.534583	0.147931	0.80343	0.209389	0.946303	0.023644	0.0311285	0.207431	0.154522	0.0388316	0.0383121	0.00633587	0.307887	0.309526	0.455811	0.530793	0.896871	0.227329	0.107553	0.178535	0.199178	0.697731
b007427	chr1B	676271684	676271684	chr1B&676271684;	None	None	0.0667627	0.478906	0.238076	0.1978	0.270543	0.152977	0.0667627	0.33163	0.46006	0.907474	0.294115	0.852683	0.268298	0.280171	0.104214	0.0945972	0.370146	0.192591	0.480919	0.478906	0.565945	0.780135	0.769967	0.399042	0.402599	0.238076	0.630591	0.923459
b007428	chr1B	676271903	676271903	chr1B&676271903;	None	Above	0.00528687	0.362678	0.133084	0.0839479	0.028494	0.275629	0.531349	0.144866	0.746481	0.22429	0.690894	0.0250115	0.0384931	0.221997	0.134285	0.0371353	0.0486864	0.00528687	0.33091	0.362678	0.538681	0.568948	0.799281	0.245493	0.133084	0.228395	0.219157	0.790571
b007429	chr1B	676706909	676706909	chr1B&676706909;	None	None	0.049373	0.0331722	0.01698	0.464734	0.049373	0.334057	0.698442	0.12694	0.696445	0.0877295	0.712441	0.117362	0.988965	0.422517	0.929874	0.638403	0.282892	0.127757	0.0141325	0.0331722	0.157604	0.239386	0.665148	0.01239	0.01698	0.131398	0.161944	0.746934
b007430	chr1B	676711486	676711595	chr1B&676711486;chr1B&676711595;	None	None	0.0354578	0.11277	0.156445	0.0354578	0.191405	0.185831	0.0760637	0.498512	0.166794	0.641273	0.181557	0.803445	0.539238	0.616306	0.532404	0.782208	0.964318	0.997767	0.0638707	0.11277	0.264709	0.518796	0.697872	0.0617855	0.156445	0.195674	0.644938	0.723069
b007431	chr1B	676745887	676745909	chr1B&676745887;chr1B&676745909;	None	None	0.0642314	0.0402235	0.025645	0.547841	0.132617	0.20339	0.495986	0.250999	0.319836	0.0642314	0.991616	0.169799	0.590103	0.927265	0.260791	0.909383	0.299634	0.425976	0.0203417	0.0402235	0.161041	0.30219	0.874547	0.019604	0.025645	0.159851	0.244574	0.896749
b007432	chr1B	676746005	676746005	chr1B&676746005;	None	None	0.106701	0.0651851	0.0882897	0.106701	0.538666	0.424457	0.215839	0.649548	0.151392	0.488605	0.25237	0.54868	0.32759	0.410473	0.541305	0.69724	0.970956	0.972689	0.031383	0.0651851	0.211928	0.304537	0.479393	0.0293948	0.0882897	0.152925	0.375976	0.514679
b007433	chr1B	676746463	676746496	chr1B&676746463;chr1B&676746496;	None	None	0.0146574	0.61428	0.649975	0.0146574	0.0254871	0.0449513	0.0805094	0.0714571	0.553853	0.246073	0.194607	0.0840965	0.143116	0.375712	0.740394	0.710269	0.441943	0.61307	0.822455	0.950318	0.977622	0.967246	0.61428	0.807011	0.809028	0.859997	0.759788	0.649975
b007434	chr1B	676746705	676746705	chr1B&676746705;	None	Below	0.055167	0.00537343	0.00390602	0.055167	0.288502	0.458171	0.41119	0.393527	0.181159	0.694226	0.145519	0.8831	0.685682	0.835001	0.383519	0.591136	0.535698	0.396538	0.018837	0.00537343	0.00982575	0.0310944	0.372105	0.0213017	0.00390602	0.0065263	0.028028	0.4371
b007435	chr1B	676746760	676746760	chr1B&676746760;	None	None	0.0642633	0.0400118	0.0254469	0.547882	0.132089	0.201643	0.494669	0.250822	0.320767	0.0642633	0.994065	0.16875	0.588371	0.924262	0.258951	0.907982	0.296839	0.424033	0.0205178	0.0400118	0.159951	0.302286	0.879437	0.0197445	0.0254469	0.158611	0.244382	0.902005
b007436	chr1B	676746778	676746782	chr1B&676746778;chr1B&676746782;	None	None	0.0257343	0.0748827	0.0898897	0.0257343	0.138043	0.202379	0.0818951	0.446247	0.130506	0.616809	0.114018	0.713643	0.466807	0.571967	0.442261	0.547699	0.858979	0.844949	0.045769	0.0748827	0.20183	0.341998	0.773958	0.0411292	0.0898897	0.119981	0.384286	0.865852
b007437	chr1B	676746859	676746859	chr1B&676746859;	None	None	0.0686973	0.0495636	0.0260211	0.497363	0.0686973	0.249274	0.564881	0.159927	0.807924	0.120519	0.66217	0.133061	0.961668	0.465755	0.693949	0.604794	0.354142	0.117313	0.0294902	0.0495636	0.167466	0.291564	0.811827	0.0259135	0.0260211	0.137285	0.197183	0.911271
b007438	chr1B	676775542	676776721	chr1B&676775542;chr1B&676776721;	None	Above	0.00648934	0.876864	0.661745	0.00684963	0.00648934	0.0179296	0.0200823	0.0733556	0.613377	0.238515	0.136341	0.134052	0.239851	0.539984	0.753295	0.794434	0.252279	0.534672	0.885069	0.921562	0.97452	0.876864	0.919692	0.892548	0.679896	0.809932	0.661745	0.945614
b007439	chr1B	676779640	676779640	chr1B&676779640;	None	None	0.0642633	0.0400118	0.0254469	0.547882	0.132089	0.201643	0.494669	0.250822	0.320767	0.0642633	0.994065	0.16875	0.588371	0.924262	0.258951	0.907982	0.296839	0.424033	0.0205178	0.0400118	0.159951	0.302286	0.879437	0.0197445	0.0254469	0.158611	0.244382	0.902005
b007440	chr1B	676810759	676810943	chr1B&676810759;chr1B&676810816;chr1B&676810943;	None	None	0.0499317	0.111599	0.149035	0.0499317	0.240858	0.196345	0.0765405	0.663037	0.22004	0.575131	0.164283	0.940157	0.369513	0.462148	0.620225	0.727974	0.800936	0.807261	0.0737436	0.111599	0.240584	0.468818	0.783487	0.0701454	0.149035	0.16757	0.571549	0.825895
b007442	chr1B	676811254	676811254	chr1B&676811254;	None	None	0.0710536	0.034294	0.0213135	0.765099	0.181554	0.467144	0.914079	0.20509	0.399091	0.0710536	0.962191	0.156531	0.805745	0.712538	0.519709	0.881146	0.287559	0.337495	0.0172008	0.034294	0.148586	0.20498	0.881779	0.016398	0.0213135	0.146893	0.157807	0.910468
b007443	chr1B	676811402	676812254	chr1B&676811402;chr1B&676811431;chr1B&676811443;chr1B&676811557;chr1B&676811829;chr1B&676812254;	None	None	0.0630714	0.18375	0.114118	0.0906118	0.288995	0.172551	0.0630714	0.484459	0.374267	0.846249	0.117877	0.985174	0.88362	0.935601	0.534427	0.200177	0.854357	0.541965	0.178323	0.18375	0.281151	0.443283	0.971156	0.148629	0.171365	0.114118	0.398356	0.751459
b007444	chr1B	676812396	676812396	chr1B&676812396;	None	None	0.0144929	0.788982	0.563253	0.0144929	0.0151787	0.0467828	0.0556123	0.135145	0.674447	0.317519	0.17726	0.11412	0.209458	0.542445	0.753447	0.769469	0.316396	0.722302	0.723303	0.788982	0.927749	0.802589	0.998643	0.732364	0.563253	0.903838	0.599507	0.966868
b007445	chr1B	676812409	676812409	chr1B&676812409;	None	None	0.0827879	0.0442621	0.0255845	0.591703	0.0870992	0.307411	0.660289	0.148394	0.660312	0.0911752	0.820178	0.0827879	0.939699	0.514749	0.64818	0.731197	0.477577	0.186555	0.0195431	0.0442621	0.187614	0.241295	0.791474	0.017784	0.0255845	0.174002	0.172664	0.855283
b007446	chr1B	676812644	676813408	chr1B&676812644;chr1B&676812994;chr1B&676813028;chr1B&676813408;	None	None	0.0513922	0.084874	0.0609698	0.0513922	0.0790525	0.169511	0.176739	0.228384	0.470404	0.150676	0.342971	0.102133	0.50456	0.738448	0.81114	0.799776	0.608737	0.617554	0.0408301	0.084874	0.31919	0.412479	0.85883	0.0381889	0.0609698	0.293685	0.350465	0.913209
b007447	chr1B	677026769	677026769	chr1B&677026769;	None	Above	1.41e-05	0.0612306	0.0271432	0.0148881	0.0284234	1.41018e-05	7.01125e-05	0.00275943	0.368179	0.0169002	0.117034	0.0173234	0.88554	0.701956	0.426666	0.256489	0.540917	0.280856	0.20861	0.707122	0.774573	0.687925	0.0612306	0.247891	0.991059	0.616183	0.425096	0.0271432
b007449	chr1B	677569118	677569118	chr1B&677569118;	None	None	0.161743	0.156038	0.181504	0.484601	0.465327	0.792097	0.814028	0.767525	0.673169	0.912783	0.309286	0.344449	0.290202	0.383665	0.161743	0.218157	0.239673	0.544218	0.24974	0.156038	0.161437	0.15688	0.405072	0.30378	0.181504	0.286228	0.244113	0.608121
b007450	chr1B	677569139	677569139	chr1B&677569139;	None	None	0.289177	0.443122	0.35488	0.712645	0.964818	0.728282	0.818837	0.723021	0.808772	0.694283	0.734273	0.664684	0.856279	0.908705	0.289177	0.531706	0.369371	0.901219	0.280846	0.445417	0.737296	0.692134	0.443122	0.300773	0.396422	0.818337	0.65369	0.35488
b007451	chr1B	677569197	677569202	chr1B&677569197;chr1B&677569202;	None	None	0.0949223	0.505002	0.674348	0.629429	0.355081	0.0949223	0.157684	0.737091	0.745713	0.966276	0.764523	0.133363	0.972873	0.484994	0.720938	0.354278	0.588841	0.389306	0.879474	0.924785	0.749357	0.680687	0.505002	0.8034	0.980416	0.773313	0.833105	0.674348
b007452	chr1B	677569372	677570098	chr1B&677569372;chr1B&677570098;	None	None	0.102367	0.133487	0.104852	0.35294	0.482442	0.238774	0.41791	0.925241	0.93329	0.884635	0.627517	0.141395	0.915383	0.340359	0.685338	0.102367	0.272371	0.314105	0.733961	0.547206	0.538002	0.133487	0.571984	0.848101	0.351298	0.370462	0.104852	0.872936
b007453	chr1B	677570143	677570739	chr1B&677570143;chr1B&677570697;chr1B&677570739;	None	None	0.0439372	0.409328	0.558306	0.56795	0.322485	0.0439372	0.0910432	0.770783	0.731905	0.961447	0.992571	0.179326	0.940432	0.439208	0.928299	0.370991	0.618564	0.426175	0.585914	0.846366	0.898431	0.889781	0.409328	0.521754	0.799863	0.903644	0.955587	0.558306
b007454	chr1B	677570812	677570812	chr1B&677570812;	None	None	0.0530987	0.10075	0.0897236	0.532751	0.705028	0.370534	0.619454	0.872303	0.458375	0.589101	0.812035	0.182167	0.973773	0.545128	0.884086	0.0530987	0.142636	0.288436	0.743431	0.536922	0.50327	0.10075	0.530052	0.879324	0.369809	0.379857	0.0897236	0.884612
b007455	chr1B	677571167	677571167	chr1B&677571167;	None	None	0.172182	0.296764	0.231148	0.844637	0.524857	0.172182	0.19141	0.899662	0.937734	0.995118	0.945639	0.575228	0.687986	0.527114	0.226028	0.730776	0.916838	0.792479	0.222841	0.296764	0.652628	0.466538	0.728581	0.22988	0.231148	0.633504	0.400443	0.667871
b007456	chr1B	677571317	677571317	chr1B&677571317;	None	Above	0.00755351	0.144431	0.18746	0.483433	0.782263	0.200072	0.460876	0.538537	0.602842	0.457211	0.929643	0.070586	0.654855	0.790767	0.928366	0.00755351	0.151372	0.0536172	0.66096	0.463641	0.443721	0.144431	0.5107	0.84363	0.387899	0.447552	0.18746	0.993858
b007457	chr1B	677571357	677571357	chr1B&677571357;	None	None	0.106827	0.451301	0.516059	0.900911	0.953864	0.747964	0.706856	0.958618	0.323633	0.464411	0.914138	0.582743	0.938449	0.783765	0.106827	0.674916	0.80346	0.666522	0.746047	0.5474	0.654388	0.854801	0.451301	0.775953	0.650793	0.808148	0.985109	0.516059
b007458	chr1B	677571388	677571388	chr1B&677571388;	None	None	0.10045	0.683293	0.76919	0.489945	0.589018	0.677928	0.666073	0.826764	0.78844	0.834833	0.442182	0.904425	0.667893	0.881606	0.10045	0.209127	0.82136	0.945915	0.720452	0.683293	0.876882	0.859995	0.956775	0.798516	0.76919	0.93611	0.998689	0.799009
b007459	chr1B	677913901	677914352	chr1B&677913901;chr1B&677913904;chr1B&677914051;chr1B&677914057;chr1B&677914072;chr1B&677914102;chr1B&677914117;chr1B&677914337;chr1B&677914352;	None	None	0.0429607	0.437743	0.486216	0.0429607	0.219231	0.52945	0.262937	0.417555	0.416682	0.987042	0.178682	0.654831	0.606891	0.672659	0.676011	0.548998	0.908553	0.395068	0.27327	0.437743	0.677528	0.828282	0.555289	0.256807	0.486216	0.49541	0.821875	0.540743
b007460	chr1B	677914362	677914362	chr1B&677914362;	None	None	0.153048	0.475701	0.413266	0.256258	0.251877	0.595164	0.563767	0.640996	0.359002	0.999259	0.565797	0.255003	0.532025	0.370252	0.53036	0.477431	0.291328	0.153048	0.886371	0.740632	0.753777	0.475701	0.696035	0.838168	0.669235	0.632082	0.413266	0.575851
b007462	chr1B	677914502	678046705	chr1B&677914502;chr1B&677914707;chr1B&677914723;chr1B&677914814;chr1B&678009066;chr1B&678009079;chr1B&678046705;	None	None	0.0245445	0.0523811	0.0662447	0.0245445	0.0301389	0.388296	0.477716	0.073832	0.322525	0.187127	0.0512967	0.26126	0.350863	0.571139	0.78552	0.89625	0.075056	0.912367	0.430058	0.54326	0.339213	0.351891	0.0523811	0.410176	0.685308	0.42499	0.438331	0.0662447
b007463	chr1B	678046788	678047133	chr1B&678046788;chr1B&678046791;chr1B&678047133;	None	None	0.0947549	0.237165	0.189282	0.123152	0.245565	0.575376	0.489118	0.537492	0.790873	0.666104	0.0947549	0.829408	0.340214	0.371254	0.855073	0.230563	0.897693	0.129655	0.187763	0.237165	0.339246	0.655743	0.85099	0.153049	0.23125	0.189282	0.55515	0.907819
b007464	chr1B	678047247	678047247	chr1B&678047247;	None	None	0.0379442	0.136971	0.158808	0.930844	0.425194	0.340742	0.820898	0.563148	0.157107	0.216255	0.651859	0.0379442	0.528094	0.143481	0.824868	0.235078	0.636336	0.286023	0.11466	0.136971	0.246966	0.426411	0.801469	0.0912788	0.158808	0.239518	0.393446	0.961383
b007465	chr1B	678047274	678047274	chr1B&678047274;	None	None	0.0129284	0.52923	0.361355	0.0152175	0.0129284	0.0294792	0.0928042	0.0436359	0.902898	0.148107	0.132194	0.017895	0.593684	0.761343	0.861659	0.509825	0.200225	0.467296	0.956889	0.714624	0.52923	0.73404	0.683785	0.994406	0.736188	0.361355	0.782551	0.802488
b007466	chr1B	678047391	678047632	chr1B&678047391;chr1B&678047448;chr1B&678047612;chr1B&678047632;	None	None	0.0376843	0.198459	0.168357	0.0376843	0.077123	0.0947488	0.221764	0.16278	0.409622	0.389486	0.158725	0.0409738	0.570062	0.394924	0.977874	0.354562	0.266232	0.425504	0.196373	0.198459	0.267511	0.585227	0.762815	0.159653	0.226858	0.168357	0.573496	0.892488
b007467	chr1B	678047680	678049036	chr1B&678047680;chr1B&678047693;chr1B&678049036;	None	None	0.0379442	0.136971	0.158808	0.930844	0.425194	0.340742	0.820898	0.563148	0.157107	0.216255	0.651859	0.0379442	0.528094	0.143481	0.824868	0.235078	0.636336	0.286023	0.11466	0.136971	0.246966	0.426411	0.801469	0.0912788	0.158808	0.239518	0.393446	0.961383
b007468	chr1B	678049404	678049638	chr1B&678049404;chr1B&678049417;chr1B&678049629;chr1B&678049638;	None	Below	0.0371656	0.00149525	0.000605086	0.151063	0.254234	0.754794	0.570104	0.242444	0.292121	0.158732	0.199599	0.0371656	0.340942	0.214199	0.575018	0.411442	0.320808	0.461	0.545828	0.0656532	0.00648642	0.021953	0.00149525	0.474134	0.0343976	0.00221982	0.00716855	0.000605086
b007469	chr1B	678254394	678254394	chr1B&678254394;	None	None	0.0163538	0.353951	0.523287	0.715922	0.631026	0.28486	0.393057	0.936292	0.448698	0.560879	0.210799	0.0163538	0.508845	0.246842	0.844591	0.235539	0.53994	0.452213	0.255787	0.528568	0.777199	0.795711	0.353951	0.212163	0.777935	0.881668	0.669193	0.523287
b007470	chr1B	678254418	678254418	chr1B&678254418;	None	Above	0.00185903	0.203246	0.386791	0.00965654	0.0271438	0.0117417	0.0221472	0.0173038	0.255542	0.148303	0.0602423	0.00185902	0.776417	0.310706	0.450429	0.0828747	0.600028	0.118936	0.719935	0.678581	0.396863	0.606117	0.203246	0.604645	0.874338	0.437976	0.835702	0.386791
b007471	chr1B	678255240	678256932	chr1B&678255240;chr1B&678255267;chr1B&678256924;chr1B&678256932;	None	None	0.128328	0.0296602	0.0191381	0.977934	0.211532	0.59717	0.847289	0.596633	0.439978	0.38995	0.940799	0.128328	0.833269	0.340709	0.948995	0.923865	0.476564	0.485184	0.0353417	0.0296602	0.0727117	0.117663	0.819214	0.0343056	0.0191381	0.0787423	0.0895002	0.79559
b007473	chr1B	678256959	678256959	chr1B&678256959;	None	Above	0.00665914	0.311793	0.325449	0.0116812	0.0105427	0.109616	0.115514	0.0407677	0.868162	0.0873934	0.255987	0.00665914	0.235184	0.819813	0.457098	0.602044	0.697366	0.936021	0.993231	0.802908	0.712012	0.346082	0.311793	0.956782	0.66487	0.952989	0.325449	0.356219
b007474	chr1B	678256975	678257356	chr1B&678256975;chr1B&678257356;	None	None	0.0369116	0.586894	0.62946	0.0369116	0.123815	0.925434	0.567807	0.0495701	0.765077	0.13971	0.218112	0.0447152	0.531932	0.857248	0.661624	0.895098	0.609144	0.486441	0.550145	0.586894	0.731355	0.903369	0.676266	0.559778	0.751084	0.668008	0.808667	0.62946
b007477	chr1B	678259402	678259402	chr1B&678259402;	None	Above	0.000766009	0.315497	0.342694	0.0123898	0.0193195	0.0296714	0.0388669	0.110294	0.861119	0.108917	0.225886	0.000766009	0.446299	0.778983	0.354995	0.773384	0.595757	0.995398	0.749175	0.952748	0.840607	0.750835	0.315497	0.729678	0.814571	0.787547	0.90315	0.342694
b007478	chr1B	678259418	678259418	chr1B&678259418;	None	None	0.133348	0.118793	0.0451572	0.133348	0.171216	0.746783	0.990293	0.157938	0.549438	0.364177	0.22787	0.601169	0.787122	0.358211	0.909948	0.772945	0.311209	0.653706	0.466418	0.118793	0.228851	0.306558	0.93977	0.386178	0.0451572	0.0994332	0.222429	0.971993
b007479	chr1B	678259617	678259707	chr1B&678259617;chr1B&678259707;	None	None	0.152634	0.0262754	0.018878	0.96	0.197503	0.666605	0.788475	0.717798	0.416817	0.438409	0.963368	0.152634	0.912246	0.42443	0.88753	0.929011	0.494563	0.61311	0.0329534	0.0262754	0.0635851	0.100443	0.770069	0.0334563	0.018878	0.0774875	0.0840683	0.781575
b007480	chr1B	678259815	678259815	chr1B&678259815;	None	None	0.150123	0.16912	0.198485	0.787739	0.779419	0.183086	0.488605	0.522341	0.177034	0.703782	0.555693	0.150123	0.716369	0.896687	0.35533	0.595425	0.596006	0.363357	0.367734	0.193337	0.16912	0.344556	0.30626	0.342534	0.261151	0.198485	0.370226	0.252845
b007482	chr1B	678259971	678259971	chr1B&678259971;	None	Above	2.55e-299	0.0742029	0.0661788	0.674949	0.133276	0.450819	2.45551e-20	0.526682	0.448827	0.931452	0.834945	2.54587e-299	0.544116	0.794861	0.501458	0.789773	0.782093	0.327382	7.63988e-222	0.0742029	0.07929	0.102084	0.264103	0	0.0661788	0.107457	0.0920217	0.301183
b007484	chr1B	678262907	678262907	chr1B&678262907;	None	Above	0.000251195	0.26898	0.242071	0.0216425	0.0509804	0.0352324	0.0559542	0.0441112	0.556581	0.0428444	0.314665	0.000251195	0.383575	0.995986	0.248169	0.862486	0.663323	0.513405	0.612701	0.810402	0.962072	0.801648	0.26898	0.624059	0.75395	0.789796	0.855558	0.242071
b007485	chr1B	678263128	678263128	chr1B&678263128;	None	None	0.13069	0.0587557	0.0550825	0.872973	0.348982	0.996098	0.772855	0.988867	0.283364	0.510499	0.749888	0.13069	0.826839	0.526324	0.777119	0.646341	0.959095	0.814863	0.0568326	0.0587557	0.13971	0.186135	0.95644	0.0620982	0.0550825	0.219763	0.199455	0.864448
b007486	chr1B	678263206	678267113	chr1B&678263206;chr1B&678263266;chr1B&678263755;chr1B&678263776;chr1B&678264169;chr1B&678264303;chr1B&678264375;chr1B&678266513;chr1B&678266576;chr1B&678266582;chr1B&678266671;chr1B&678266741;chr1B&678266745;chr1B&678266867;chr1B&678266976;chr1B&678267080;chr1B&678267089;chr1B&678267113;	None	Above	0.00268028	0.19923	0.0973867	0.00779811	0.00376185	0.0691866	0.0915502	0.146711	0.362664	0.201284	0.310503	0.00268028	0.807202	0.559801	0.777692	0.737611	0.25812	0.469848	0.126237	0.19923	0.43356	0.36704	0.726726	0.107846	0.0973867	0.308869	0.2164	0.797124
b007487	chr1B	678268411	678268411	chr1B&678268411;	None	Above	0.00429988	0.245714	0.331589	0.00448024	0.00429988	0.0827102	0.079683	0.0265008	0.823649	0.0717778	0.237003	0.00493608	0.184232	0.701869	0.463656	0.350887	0.878573	0.960905	0.763428	0.928035	0.716395	0.467764	0.245714	0.700463	0.852519	0.952568	0.511001	0.331589
b007488	chr1B	678318098	678318098	chr1B&678318098;	None	None	0.203939	0.0791933	0.043945	0.99648	0.672548	0.606386	0.860571	0.783409	0.208139	0.520394	0.975695	0.203939	0.352575	0.57127	0.295838	0.393848	0.633375	0.555272	0.450772	0.972002	0.489332	0.629482	0.0791933	0.497217	0.736593	0.198492	0.40699	0.043945
b007489	chr1B	678432088	678432088	chr1B&678432088;	None	None	0.0712373	0.416185	0.364927	0.103865	0.161428	0.117186	0.107998	0.228413	0.14661	0.879451	0.478236	0.1877	0.893918	0.727025	0.44555	0.685901	0.0712373	0.728153	0.314491	0.671688	0.975995	0.416185	0.469738	0.295663	0.620596	0.957879	0.364927	0.525188
b007490	chr1B	678432273	678432273	chr1B&678432273;	None	Above	0.00047259	0.172647	0.146264	0.00047259	0.000641313	0.0579532	0.0794927	0.0225572	0.399381	0.146848	0.171323	0.00239036	0.891475	0.285383	0.223455	0.755867	0.0732377	0.635653	0.472238	0.478945	0.571959	0.172647	0.723484	0.487873	0.349604	0.735699	0.146264	0.759811
b007491	chr1B	678432475	678439181	chr1B&678432475;chr1B&678439181;	None	Above	0.00166218	0.193903	0.185405	0.016503	0.0139688	0.0477352	0.0815846	0.136412	0.430282	0.0672302	0.413375	0.00166218	0.294733	0.898681	0.176073	0.990602	0.804425	0.347886	0.451083	0.798587	0.883731	0.918903	0.193903	0.450994	0.720189	0.871647	0.995289	0.185405
b007492	chr1B	678439236	678439583	chr1B&678439236;chr1B&678439583;	None	None	0.0191572	0.49458	0.490553	0.0516309	0.136691	0.240534	0.24291	0.234342	0.0638539	0.906138	0.178001	0.25674	0.809757	0.623683	0.14206	0.903415	0.0191572	0.791081	0.600745	0.952099	0.777915	0.49458	0.597674	0.591751	0.96125	0.677062	0.490553	0.611156
b007494	chr1B	678439633	678439673	chr1B&678439633;chr1B&678439655;chr1B&678439656;chr1B&678439673;	None	None	0.0155409	0.189051	0.166163	0.0889231	0.0559042	0.763706	0.819662	0.324611	0.103767	0.991276	0.631005	0.636887	0.781463	0.590982	0.0155409	0.742187	0.149819	0.860394	0.0996136	0.351337	0.862876	0.189051	0.349589	0.113822	0.254042	0.926948	0.166163	0.264028
b007495	chr1B	678439674	678439674	chr1B&678439674;	None	Above	0.00166218	0.193903	0.185405	0.016503	0.0139688	0.0477352	0.0815847	0.136412	0.430282	0.0672302	0.413375	0.00166218	0.294733	0.898681	0.176073	0.990602	0.804425	0.347886	0.451083	0.798587	0.883731	0.918903	0.193903	0.450994	0.720189	0.871647	0.995289	0.185405
b007496	chr1B	678439739	678439739	chr1B&678439739;	None	None	0.0263054	0.440173	0.434968	0.0408279	0.125359	0.221489	0.237839	0.229851	0.0752516	0.954901	0.354087	0.232321	0.909271	0.663907	0.115996	0.908133	0.0263054	0.746489	0.548281	0.834779	0.914999	0.440173	0.71094	0.539894	0.839163	0.821147	0.434968	0.726858
b007497	chr1B	678440136	678440136	chr1B&678440136;	None	Above	0	0.100699	0.0792961	0.0832712	0	0.776047	2.45142e-20	0.310526	0.0197461	0.560631	0.252113	2.69612e-267	0.451414	0.353874	0.00626565	0.429314	0.0313688	0.760602	0.950776	0.323168	0.697016	0.100699	0.311476	0	0.2202	0.863811	0.0792961	0.191501
b007498	chr1B	678440224	678440224	chr1B&678440224;	None	Above	5.33e-05	0.163134	0.167023	7.64576e-05	5.33396e-05	0.0338794	0.041702	0.00928963	0.238931	0.12939	0.0953907	0.00360858	0.742081	0.432697	0.255099	0.51554	0.16429	0.519489	0.513669	0.529267	0.659415	0.163134	0.762188	0.550638	0.445567	0.956214	0.167023	0.867295
b007499	chr1B	678440312	678440312	chr1B&678440312;	None	Above	0.00561817	0.0902151	0.0684473	0.0365005	0.0341494	0.712689	0.602613	0.127318	0.0316884	0.919545	0.334485	0.943547	0.524114	0.344667	0.00561817	0.463462	0.0523214	0.774312	0.107565	0.275879	0.646608	0.0902151	0.338779	0.12183	0.166026	0.719231	0.0684473	0.262016
b007500	chr1B	678440661	678440956	chr1B&678440661;chr1B&678440956;	None	None	0.0253598	0.445253	0.440158	0.0417413	0.126408	0.223267	0.238287	0.230254	0.0739161	0.950041	0.329019	0.234588	0.899233	0.659795	0.118258	0.907657	0.0253598	0.750829	0.553272	0.846143	0.901085	0.445253	0.699025	0.544823	0.851014	0.805955	0.440158	0.714721
b007502	chr1B	678441038	678441038	chr1B&678441038;	None	None	0.129788	0.0989218	0.0658494	0.541478	0.298295	0.761209	0.95568	0.92192	0.353685	0.601077	0.851657	0.202183	0.729881	0.898042	0.143719	0.129788	0.781486	0.601761	0.112837	0.145455	0.310321	0.0989218	0.675525	0.147041	0.0658494	0.335033	0.0738554	0.413524
b007503	chr1B	678441249	678441249	chr1B&678441249;	None	Above	0.00166218	0.193903	0.185405	0.016503	0.0139688	0.0477352	0.0815847	0.136412	0.430282	0.0672302	0.413375	0.00166218	0.294733	0.898681	0.176073	0.990602	0.804425	0.347886	0.451083	0.798587	0.883731	0.918903	0.193903	0.450994	0.720189	0.871647	0.995289	0.185405
b007504	chr1B	678441252	678441252	chr1B&678441252;	None	None	0.0263054	0.440173	0.434968	0.0408279	0.125359	0.221489	0.237839	0.229851	0.0752516	0.954901	0.354087	0.232321	0.909271	0.663907	0.115996	0.908133	0.0263054	0.746489	0.548281	0.834779	0.914999	0.440173	0.71094	0.539894	0.839163	0.821147	0.434968	0.726858
b007505	chr1B	678443661	678443661	chr1B&678443661;	None	Above	0.00166218	0.193903	0.185405	0.016503	0.0139688	0.0477352	0.0815847	0.136412	0.430282	0.0672302	0.413375	0.00166218	0.294733	0.898681	0.176073	0.990602	0.804425	0.347886	0.451083	0.798587	0.883731	0.918903	0.193903	0.450994	0.720189	0.871647	0.995289	0.185405
b007506	chr1B	678443718	678443836	chr1B&678443718;chr1B&678443836;	None	Above	0.00561817	0.0902151	0.0684473	0.0365005	0.0341494	0.712689	0.602613	0.127318	0.0316884	0.919545	0.334485	0.943547	0.524114	0.344667	0.00561817	0.463462	0.0523214	0.774312	0.107565	0.275879	0.646608	0.0902151	0.338779	0.12183	0.166026	0.719231	0.0684473	0.262016
b007507	chr1B	678443879	678443879	chr1B&678443879;	None	None	0.0171052	0.365748	0.375141	0.107684	0.260979	0.267912	0.279897	0.313262	0.107453	0.903416	0.367795	0.256495	0.879507	0.641321	0.0883024	0.994912	0.0171052	0.60956	0.57681	0.770784	0.956841	0.365748	0.885266	0.575081	0.793445	0.926924	0.375141	0.883774
b007508	chr1B	678444128	678444128	chr1B&678444128;	None	Above	5.33e-05	0.163134	0.167023	7.64576e-05	5.33396e-05	0.0338794	0.041702	0.00928963	0.238931	0.12939	0.0953907	0.00360858	0.742081	0.432697	0.255099	0.51554	0.16429	0.519489	0.513669	0.529267	0.659415	0.163134	0.762188	0.550638	0.445567	0.956214	0.167023	0.867295
b007509	chr1B	678444245	678444245	chr1B&678444245;	None	None	0.0239876	0.108652	0.0666227	0.38427	0.172391	0.496666	0.639973	0.387382	0.29629	0.985598	0.968419	0.297113	0.536867	0.433513	0.0239876	0.268168	0.776304	0.903123	0.0993249	0.15793	0.365356	0.108652	0.446199	0.120872	0.0666227	0.362327	0.0759474	0.315094
b007510	chr1B	678445248	678445248	chr1B&678445248;	None	Above	5.33e-05	0.163134	0.167023	7.64576e-05	5.33396e-05	0.0338794	0.041702	0.00928963	0.238931	0.12939	0.0953907	0.00360858	0.742081	0.432697	0.255099	0.51554	0.16429	0.519489	0.513669	0.529267	0.659415	0.163134	0.762188	0.550638	0.445567	0.956214	0.167023	0.867295
b007512	chr1B	678445494	678445494	chr1B&678445494;	None	Above	0.00166218	0.193903	0.185405	0.016503	0.0139688	0.0477352	0.0815846	0.136412	0.430282	0.0672302	0.413375	0.00166218	0.294733	0.898681	0.176073	0.990602	0.804425	0.347886	0.451083	0.798587	0.883731	0.918903	0.193903	0.450994	0.720189	0.871647	0.995289	0.185405
b007513	chr1B	678445543	678445543	chr1B&678445543;	None	None	0.0239876	0.108652	0.0666227	0.38427	0.172391	0.496666	0.639973	0.387382	0.29629	0.985598	0.968419	0.297113	0.536867	0.433513	0.0239876	0.268168	0.776304	0.903123	0.0993249	0.15793	0.365356	0.108652	0.446199	0.120872	0.0666227	0.362327	0.0759474	0.315094
b007514	chr1B	678445555	678445555	chr1B&678445555;	None	None	0.0191572	0.49458	0.490553	0.0516309	0.136691	0.240534	0.24291	0.234342	0.0638539	0.906138	0.178001	0.25674	0.809757	0.623683	0.14206	0.903415	0.0191572	0.791081	0.600745	0.952099	0.777915	0.49458	0.597674	0.591751	0.96125	0.677062	0.490553	0.611156
b007515	chr1B	678445576	678445576	chr1B&678445576;	None	Above	0.00561817	0.0902151	0.0684473	0.0365005	0.0341494	0.712689	0.602613	0.127318	0.0316884	0.919545	0.334485	0.943547	0.524114	0.344667	0.00561817	0.463462	0.0523214	0.774312	0.107565	0.275879	0.646608	0.0902151	0.338779	0.12183	0.166026	0.719231	0.0684473	0.262016
b007517	chr1B	678470216	678470216	chr1B&678470216;	None	Above	0.00357383	0.0926857	0.112356	0.153154	0.158098	0.736715	0.628209	0.302312	0.0627403	0.766795	0.554514	0.520221	0.406075	0.150084	0.00357383	0.894156	0.110537	0.901324	0.161832	0.367507	0.729947	0.0926857	0.378179	0.163716	0.412754	0.961297	0.112356	0.376953
b007518	chr1B	678470230	678470230	chr1B&678470230;	None	None	0.0324339	0.022025	0.0120832	0.171806	0.656652	0.919092	0.645375	0.465044	0.0324339	0.127094	0.901412	0.3936	0.475448	0.748057	0.558939	0.525184	0.552253	0.976032	0.871689	0.351543	0.0720255	0.552799	0.022025	0.921065	0.270174	0.0319902	0.346025	0.0120832
b007519	chr1B	678470248	678470248	chr1B&678470248;	None	Above	0.00763982	0.092997	0.117	0.12062	0.107312	0.627965	0.56292	0.283674	0.0272202	0.649659	0.719758	0.407565	0.489259	0.250845	0.00763982	0.85111	0.129883	0.974821	0.162931	0.350822	0.696926	0.092997	0.417127	0.166423	0.404255	0.943971	0.117	0.408199
b007520	chr1B	678470578	678470604	chr1B&678470578;chr1B&678470604;	None	Above	0	0.227528	0.273495	0	0.00411123	1.6279e-305	0.190889	0.0458753	0.868807	0.0613321	0.227346	0.0439685	0.193792	0.576193	0.384515	0.433847	0.882539	0.476983	5.15373e-262	0.965048	0.854369	0.807691	0.227528	0.807535	0.728623	0.976206	0.783829	0.273495
b007521	chr1B	678470746	678470746	chr1B&678470746;	None	Above	5.13e-06	0.337325	0.339003	6.34574e-06	5.13056e-06	0.0117476	0.012473	0.00532294	0.122068	0.130204	0.0665685	0.00604589	0.753059	0.480961	0.133042	0.550931	0.235942	0.336695	0.495319	0.598718	0.833338	0.337325	0.929325	0.528419	0.496751	0.897661	0.339003	0.97108
b007522	chr1B	678470846	678470846	chr1B&678470846;	None	None	0.012107	0.219753	0.208085	0.0231746	0.0669182	0.197919	0.207806	0.224935	0.0615444	0.887154	0.549121	0.238413	0.559424	0.246182	0.012107	0.987658	0.040219	0.923648	0.146946	0.45146	0.911042	0.232741	0.219753	0.146303	0.468623	0.961638	0.243374	0.208085
b007523	chr1B	678470888	678470888	chr1B&678470888;	None	None	0.179304	0.274341	0.185543	0.708578	0.342371	0.305379	0.447329	0.416126	0.340526	0.982612	0.470569	0.179304	0.804076	0.990301	0.268604	0.279182	0.671568	0.581519	0.51528	0.470176	0.577787	0.274341	0.938363	0.579408	0.226232	0.542902	0.185543	0.882506
b007524	chr1B	678471388	678471388	chr1B&678471388;	None	None	0.0263054	0.440173	0.434968	0.0408279	0.125359	0.221489	0.237839	0.229851	0.0752516	0.954901	0.354087	0.232321	0.909271	0.663907	0.115996	0.908133	0.0263054	0.746489	0.548281	0.834779	0.914999	0.440173	0.71094	0.539894	0.839163	0.821147	0.434968	0.726858
b007525	chr1B	678471397	678471397	chr1B&678471397;	None	Above	5.52e-06	0.362727	0.36528	7.87949e-06	5.52134e-06	0.0124551	0.0124192	0.00528256	0.10847	0.140143	0.0356538	0.00658038	0.813353	0.457747	0.146887	0.553835	0.202189	0.319975	0.522897	0.662745	0.919319	0.362727	0.990565	0.556714	0.558139	0.803689	0.36528	0.890896
b007526	chr1B	678471524	678471524	chr1B&678471524;	None	Above	0.00193251	0.326857	0.309761	0.00229381	0.00193251	0.013433	0.020107	0.0801979	0.747517	0.065922	0.180754	0.00252059	0.330918	0.85876	0.301592	0.938009	0.700539	0.171287	0.42895	0.629985	0.813795	0.657642	0.326857	0.43226	0.569163	0.609436	0.585738	0.309761
b007527	chr1B	678754504	678754504	chr1B&678754504;	None	Above	0.000103781	0.272784	0.297723	0.000103781	0.000227261	0.00269694	0.00384283	0.0264071	0.673647	0.0809667	0.16006	0.000191376	0.579265	0.713825	0.797027	0.769864	0.195233	0.714291	0.808605	0.971261	0.899305	0.537467	0.272784	0.788393	0.829217	0.730113	0.672087	0.297723
b007528	chr1B	678754554	678754554	chr1B&678754554;	None	None	0.0556593	0.297552	0.279315	0.0556593	0.144629	0.168598	0.16073	0.238728	0.0743009	0.969983	0.43824	0.219344	0.750968	0.616748	0.231871	0.847199	0.0626053	0.615993	0.549	0.770112	0.949488	0.297552	0.873963	0.535941	0.757577	0.98316	0.279315	0.909948
b007529	chr1B	678765415	678765415	chr1B&678765415;	None	None	0.0343496	0.243878	0.213337	0.243787	0.824699	0.194965	0.196818	0.515071	0.347593	0.8923	0.0343496	0.940548	0.680337	0.664166	0.184807	0.9422	0.23305	0.612113	0.195246	0.243878	0.317788	0.320251	0.906123	0.196816	0.213337	0.526424	0.297536	0.892065
b007530	chr1B	679030805	679030805	chr1B&679030805;	None	Above	1.6e-05	0.676406	0.511943	1.59643e-05	2.5498e-05	0.00513798	0.00793359	0.00662636	0.31205	0.0835837	0.0918278	0.000632626	0.969004	0.184333	0.140807	0.967727	0.292468	0.236488	0.922051	0.929955	0.819393	0.676406	0.996802	0.917152	0.825873	0.511943	0.790608	0.96501
b007531	chr1B	679030833	679031031	chr1B&679030833;chr1B&679030941;chr1B&679031031;	None	None	0.0478811	0.549096	0.463297	0.0478811	0.0822411	0.0735858	0.0667346	0.16922	0.0485556	0.994129	0.331538	0.232787	0.727493	0.602962	0.204937	0.865483	0.115489	0.791909	0.901527	0.740462	0.549096	0.710189	0.594697	0.888569	0.730415	0.463297	0.701461	0.616521
b007532	chr1B	679031107	679031153	chr1B&679031107;chr1B&679031153;	None	Above	3.3e-05	0.599678	0.534246	3.30247e-05	6.50097e-05	0.00747851	0.0112831	0.00953341	0.330417	0.0989318	0.130657	0.000911455	0.967183	0.189392	0.138894	0.942089	0.28951	0.262065	0.813701	0.996338	0.83955	0.599678	0.933025	0.80641	0.898537	0.534246	0.700551	0.970345
b007534	chr1B	679031255	679031255	chr1B&679031255;	None	Above	0.00297534	0.181388	0.178594	0.00297534	0.0033473	0.0370625	0.0512373	0.115421	0.64754	0.0847546	0.263334	0.00331368	0.370485	0.97268	0.356165	0.954494	0.699613	0.262855	0.451267	0.76018	0.956061	0.998053	0.181388	0.447412	0.673907	0.794956	0.899111	0.178594
b007536	chr1B	679723014	679723014	chr1B&679723014;	None	None	0.0297235	0.206147	0.221683	0.0297235	0.0474821	0.105717	0.0941714	0.145403	0.0301619	0.953055	0.0444103	0.11129	0.571333	0.493015	0.285952	0.782213	0.0335504	0.987437	0.74357	0.607504	0.273764	0.963047	0.206147	0.723647	0.610116	0.221683	0.982229	0.221845
b007539	chr1B	680162696	680163036	chr1B&680162696;chr1B&680162773;chr1B&680162791;chr1B&680162925;chr1B&680162985;chr1B&680163036;	None	Above	0.00957749	0.00750817	0.0503398	0.776495	0.823971	0.833892	0.6658	0.747823	0.683982	0.971274	0.770159	0.330697	0.340162	0.582057	0.353311	0.00957749	0.0112827	0.258616	0.822535	0.115189	0.0122688	0.0165639	0.00750817	0.930508	0.271033	0.0503398	0.0688221	0.0521683
b007540	chr1B	680163273	680163273	chr1B&680163273;	None	None	0.0183811	0.00663813	0.0284994	0.0650492	0.0772423	0.317814	0.389372	0.0887579	0.61792	0.148175	0.440875	0.136034	0.42478	0.322032	0.230922	0.0183811	0.123302	0.460525	0.908453	0.233768	0.0331607	0.0407989	0.00663813	0.745307	0.375199	0.111478	0.101726	0.0284994
b007542	chr1B	680164625	680164625	chr1B&680164625;	None	None	0.0475642	0.177076	0.1445	0.11282	0.0475642	0.331147	0.241927	0.369536	0.460685	0.544199	0.276817	0.165501	0.345374	0.24452	0.111201	0.47254	0.898233	0.588417	0.728247	0.59229	0.177076	0.656877	0.185506	0.681462	0.786307	0.1445	0.791532	0.243551
b007543	chr1B	680861728	680861728	chr1B&680861728;	None	None	0.0246163	0.266218	0.091733	0.235561	0.614152	0.387476	0.769163	0.802734	0.690516	0.818841	0.877408	0.530485	0.629171	0.396667	0.48894	0.0246163	0.0564907	0.0587897	0.458218	0.329802	0.266218	0.821636	0.647437	0.34215	0.157996	0.091733	0.673759	0.303676
b007545	chr1B	680862694	680862694	chr1B&680862694;	None	Above	0.00378631	0.181684	0.514781	0.977649	0.792912	0.55454	0.989336	0.892135	0.565292	0.680491	0.309402	0.72323	0.939281	0.878234	0.759354	0.00378631	0.786377	0.00712225	0.927892	0.712951	0.612477	0.181684	0.5206	0.862946	0.933652	0.91144	0.514781	0.949495
b007546	chr1B	680862928	680862928	chr1B&680862928;	None	None	0.0979183	0.271215	0.435132	0.876299	0.823631	0.849672	0.723779	0.818841	0.910452	0.917888	0.263112	0.68858	0.426796	0.396479	0.32473	0.0979183	0.393162	0.276224	0.554509	0.354013	0.283977	0.271215	0.375673	0.65836	0.480421	0.467157	0.435132	0.622009
b007547	chr1B	680863816	680863816	chr1B&680863816;	None	Above	0.00378631	0.181684	0.514781	0.977649	0.792912	0.55454	0.989336	0.892135	0.565292	0.680491	0.309402	0.72323	0.939281	0.878234	0.759354	0.00378631	0.786377	0.00712225	0.927892	0.712951	0.612477	0.181684	0.5206	0.862946	0.933652	0.91144	0.514781	0.949495
b007548	chr1B	680867188	680867188	chr1B&680867188;	None	Above	1.54e-05	0.400115	0.411321	0.000773915	0.000810547	1.54118e-05	2.2295e-05	0.0231717	0.168162	0.358047	0.182064	0.0202664	0.30391	0.530278	0.942807	0.133824	0.684541	0.0419483	0.561414	0.401903	0.400115	0.513271	0.875732	0.654843	0.66284	0.411321	0.854383	0.823708
b007549	chr1B	680998394	680998394	chr1B&680998394;	None	None	0.0165464	0.0177855	0.0577136	0.618368	0.961004	0.721878	0.620413	0.863243	0.691491	0.733033	0.381812	0.843952	0.223914	0.170364	0.0422969	0.2297	0.0402246	0.0165464	0.153295	0.151605	0.198495	0.0177855	0.875741	0.187001	0.312771	0.305288	0.0577136	0.628179
b007551	chr1B	681253335	681253335	chr1B&681253335;	None	None	0.0534954	0.281789	0.384746	0.127403	0.118133	0.795763	0.698828	0.260956	0.807034	0.195773	0.689214	0.0534954	0.604928	0.701909	0.781679	0.192415	0.0882446	0.0901114	0.232888	0.493652	0.940385	0.281789	0.586988	0.282243	0.547531	0.662693	0.411509	0.384746
b007552	chr1B	681480272	681480272	chr1B&681480272;	None	None	0.132331	0.0915124	0.0620673	0.869265	0.998821	0.132331	0.136017	0.883218	0.4029	0.819903	0.68178	0.993917	0.290016	0.366784	0.311643	0.995059	0.772361	0.755173	0.629431	0.31482	0.180709	0.0915124	0.289701	0.628425	0.23017	0.0954246	0.0620673	0.275978
b007553	chr1B	681481353	681481353	chr1B&681481353;	None	Above	0.00884495	0.0817689	0.228533	0.173166	0.0685859	0.41365	0.74717	0.0605028	0.195901	0.0492519	0.194515	0.0397762	0.444319	0.460036	0.32903	0.0866077	0.746338	0.00884495	0.837402	0.434637	0.273335	0.0817689	0.251279	0.961317	0.768411	0.41735	0.228533	0.468518
b007554	chr1B	681688460	681706842	chr1B&681688460;chr1B&681689440;chr1B&681690206;chr1B&681697800;chr1B&681697921;chr1B&681697939;chr1B&681697971;chr1B&681698023;chr1B&681698043;chr1B&681698129;chr1B&681698139;chr1B&681699595;chr1B&681699596;chr1B&681706505;chr1B&681706542;chr1B&681706842;	None	Above	0.00269827	0.0914107	0.0644674	0.202235	0.0336685	0.0664744	0.139194	0.0192427	0.120722	0.0283506	0.393029	0.00269827	0.934992	0.982129	0.620262	0.740561	0.121946	0.895181	0.102288	0.248612	0.230164	0.701488	0.0914107	0.116297	0.2599	0.252827	0.670297	0.0644674
b007555	chr1B	681706903	681706903	chr1B&681706903;	None	None	0.0298079	0.0142515	0.0124854	0.831062	0.881106	0.287575	0.524691	0.246542	0.0298079	0.117143	0.246369	0.625572	0.616847	0.766433	0.427498	0.974308	0.973717	0.678728	0.933137	0.361374	0.082718	0.415927	0.0142515	0.933417	0.377887	0.0958277	0.369936	0.0124854
b007556	chr1B	681706953	681706953	chr1B&681706953;	None	Above	0.00072509	0.246871	0.242091	0.113581	0.0222936	0.0409138	0.0381528	0.00444745	0.01147	0.00072509	0.415531	0.000896511	0.632595	0.540464	0.170677	0.60331	0.185272	0.919909	0.238416	0.246871	0.381598	0.257835	0.348495	0.256464	0.242091	0.802877	0.273024	0.404585
b007557	chr1B	681710997	681710997	chr1B&681710997;	None	None	0.0601656	0.194822	0.153394	0.239697	0.13396	0.616646	0.40448	0.47577	0.733154	0.488533	0.318359	0.156136	0.820026	0.674482	0.0601656	0.668196	0.836018	0.670081	0.424491	0.982663	0.404986	0.906506	0.194822	0.448388	0.993157	0.208539	0.817442	0.153394
b007558	chr1B	681713432	681713432	chr1B&681713432;	None	Above	0.000442219	0.297713	0.330271	0.109293	0.0186302	0.0352177	0.0317986	0.00329765	0.00823569	0.000442219	0.651138	0.0012531	0.635125	0.587785	0.199301	0.522963	0.106843	0.937534	0.346436	0.320114	0.427359	0.354253	0.297713	0.375617	0.330271	0.893222	0.393941	0.363193
b007560	chr1B	681713854	681713854	chr1B&681713854;	None	None	0.0298079	0.0142515	0.0124854	0.831062	0.881106	0.287575	0.524691	0.246542	0.0298079	0.117143	0.246369	0.625572	0.616847	0.766433	0.427498	0.974308	0.973717	0.678728	0.933137	0.361374	0.082718	0.415927	0.0142515	0.933417	0.377887	0.0958277	0.369936	0.0124854
b007561	chr1B	681714256	681714256	chr1B&681714256;	None	None	0.0141564	0.545438	0.520596	0.502296	0.282412	0.220754	0.0860351	0.213675	0.23121	0.114678	0.214411	0.0141564	0.365081	0.619752	0.27999	0.904159	0.775758	0.519465	0.536189	0.735624	0.972251	0.545438	0.927008	0.542422	0.70441	0.796786	0.520596	0.945721
b007562	chr1B	681714351	681714382	chr1B&681714351;chr1B&681714382;	None	Above	0.00137856	0.310237	0.420262	0.1323	0.0241863	0.258804	0.261465	0.00935744	0.0274937	0.00223788	0.280006	0.00137856	0.741974	0.714144	0.32471	0.140911	0.138879	0.735812	0.228488	0.310237	0.524419	0.505057	0.563955	0.281286	0.420262	0.727878	0.714517	0.813559
b007563	chr1B	682004304	682004304	chr1B&682004304;	None	None	0.0522758	0.886362	0.656796	0.240505	0.0522758	0.0825884	0.0715058	0.103163	0.864861	0.318426	0.637814	0.181625	0.761352	0.832717	0.672825	0.55954	0.0967794	0.711451	0.668398	0.915119	0.97865	0.886362	0.953729	0.630433	0.707243	0.867918	0.656796	0.952305
b007564	chr1B	682004739	682004739	chr1B&682004739;	None	Above	0.00516098	0.0512112	0.0662729	0.433832	0.205567	0.00979203	0.00516098	0.0953107	0.733166	0.28645	0.545248	0.460248	0.395751	0.415837	0.570565	0.582923	0.171583	0.714726	0.288616	0.758625	0.574215	0.935989	0.0512112	0.26552	0.548245	0.981834	0.89092	0.0662729
b007565	chr1B	682004812	682004812	chr1B&682004812;	None	Above	0.00331631	0.235068	0.442528	0.360022	0.38924	0.0748704	0.0134275	0.366513	0.685525	0.836399	0.428788	0.924634	0.173954	0.174455	0.208853	0.0233342	0.00331631	0.0268716	0.561428	0.874719	0.691208	0.528109	0.235068	0.430281	0.442528	0.556086	0.935272	0.527157
b007566	chr1B	682467632	682468624	chr1B&682467632;chr1B&682468615;chr1B&682468624;	None	None	0.0298875	0.81689	0.605415	0.297264	0.0689682	0.180628	0.160513	0.155958	0.759318	0.458034	0.818885	0.217569	0.60748	0.679349	0.714877	0.606113	0.0298875	0.809593	0.801635	0.93335	0.942187	0.81689	0.992806	0.765972	0.73282	0.931503	0.605415	0.912617
b007567	chr1B	682469575	683265675	chr1B&682469575;chr1B&682469615;chr1B&682469918;chr1B&682471276;chr1B&682471767;chr1B&682472758;chr1B&682472763;chr1B&682472782;chr1B&683265324;chr1B&683265600;chr1B&683265675;	None	Above	0.00331862	0.1606	0.353534	0.20049	0.0820957	0.00331862	0.00364248	0.349309	0.165372	0.996674	0.509372	0.290124	0.490472	0.425371	0.678269	0.0449591	0.00889943	0.061157	0.845897	0.444571	0.259948	0.1606	0.286968	0.927509	0.724314	0.353534	0.405047	0.561198
b007568	chr1B	683459986	683475362	chr1B&683459986;chr1B&683460488;chr1B&683460824;chr1B&683461144;chr1B&683465277;chr1B&683469854;chr1B&683469859;chr1B&683469912;chr1B&683469931;chr1B&683475362;	None	None	0.0224784	0.226044	0.583162	0.0528906	0.137922	0.128964	0.349165	0.798547	0.852827	0.903207	0.811319	0.777984	0.816894	0.835918	0.0501436	0.0246515	0.0224784	0.101937	0.581763	0.462995	0.50685	0.226044	0.930332	0.603159	0.583162	0.660211	0.610671	0.835303
b007569	chr1B	683519068	683519068	chr1B&683519068;	None	Above	0.00987008	0.224923	0.140427	0.0527752	0.014892	0.00987008	0.0245766	0.0131373	0.607089	0.0537853	0.50134	0.0424137	0.84459	0.841681	0.791264	0.612683	0.286989	0.496767	0.110715	0.224923	0.46127	0.410451	0.599643	0.099977	0.140427	0.655479	0.289888	0.689898
b007571	chr1B	684732906	684732906	chr1B&684732906;	None	None	0.010212	0.699797	0.642866	0.010212	0.0504429	0.973367	0.835319	0.75977	0.048352	0.681053	0.0265659	0.0674848	0.109653	0.746933	0.527594	0.475921	0.885148	0.565313	0.550366	0.699797	0.757657	0.950981	0.973422	0.507494	0.642866	0.773805	0.872859	0.890742
b007572	chr1B	685277434	685282240	chr1B&685277434;chr1B&685278408;chr1B&685282240;	None	None	0.051238	0.336182	0.370951	0.681356	0.439431	0.051238	0.0675133	0.167418	0.361743	0.172639	0.517973	0.254352	0.484923	0.426252	0.742422	0.747019	0.260214	0.940543	0.233909	0.689979	0.91043	0.670052	0.336182	0.221951	0.562669	0.600479	0.552177	0.370951
b007573	chr1B	685288548	685288548	chr1B&685288548;	None	Above	0.00956417	0.214022	0.132356	0.185068	0.220017	0.104012	0.119481	0.281477	0.196322	0.0868098	0.765841	0.0322785	0.403678	0.544978	0.00956417	0.35171	0.255322	0.127746	0.9495	0.511641	0.426561	0.798976	0.214022	0.880839	0.386335	0.277426	0.619415	0.132356
b007574	chr1B	685366763	685366763	chr1B&685366763;	None	None	0.0414621	0.0707995	0.0413194	0.152067	0.127551	0.423984	0.80498	0.563041	0.448321	0.443038	0.604591	0.0414621	0.234922	0.68658	0.944424	0.577338	0.525606	0.98247	0.0295399	0.0707995	0.278014	0.206983	0.365127	0.0254747	0.0413194	0.132643	0.135117	0.437121
b007575	chr1B	685537429	685645813	chr1B&685537429;chr1B&685640341;chr1B&685645690;chr1B&685645813;	None	Both	1.9e-06	0.00143598	0.00564809	3.85065e-06	0.000423381	0.00269996	0.00962422	0.00033332	0.819729	0.00171084	1.89619e-06	1.29351e-05	0.0900983	0.528423	0.618459	0.0211485	0.151368	3.14563e-05	0.563019	0.0272195	0.00160419	0.00143598	0.00418558	0.717947	0.062488	0.00564809	0.00669382	0.0271606
b007576	chr1B	685723869	685723869	chr1B&685723869;	None	None	0.0657481	0.373229	0.41477	0.603645	0.350868	0.0657481	0.0851224	0.116264	0.373485	0.128211	0.428556	0.253728	0.670378	0.571926	0.964339	0.726628	0.198585	0.945563	0.210437	0.648961	0.919491	0.585516	0.373229	0.198473	0.523432	0.613354	0.467516	0.41477
b007577	chr1B	686682567	686682579	chr1B&686682567;chr1B&686682579;	None	None	0.0457214	0.129528	0.179871	0.0883561	0.0457214	0.294122	0.467446	0.202872	0.439083	0.17501	0.583047	0.104522	0.828262	0.910255	0.382904	0.335249	0.883742	0.404488	0.0473985	0.291315	0.98425	0.754589	0.129528	0.0378028	0.179871	0.696402	0.519153	0.193837
b007578	chr1B	686750862	686750862	chr1B&686750862;	None	None	0.0102001	0.104712	0.0488938	0.104445	0.0269145	0.138308	0.194392	0.0594937	0.077523	0.0102001	0.460577	0.058363	0.390477	0.328389	0.63155	0.439877	0.585153	0.51576	0.00482579	0.104712	0.718609	0.259332	0.118757	0.00377633	0.0488938	0.712187	0.137765	0.165618
b007579	chr1B	686839737	686839737	chr1B&686839737;	None	None	0.0232172	0.741815	0.703615	0.256093	0.0968458	0.410431	0.318922	0.101314	0.0728019	0.0232172	0.18939	0.929328	0.277309	0.449366	0.37906	0.594945	0.702714	0.24123	0.653623	0.904752	0.741815	0.901762	0.817479	0.616586	0.795536	0.831318	0.940709	0.703615
b007580	chr1B	686842634	686842634	chr1B&686842634;	None	None	0.031158	0.0357653	0.0303493	0.152764	0.031158	0.315925	0.489269	0.0812379	0.274889	0.043125	0.368638	0.101153	0.973707	0.820382	0.263485	0.407359	0.278772	0.334415	0.00148422	0.0699218	0.698446	0.318388	0.0357653	0.00110755	0.0303493	0.719485	0.176459	0.0543281
b007582	chr1B	686842970	686842970	chr1B&686842970;	None	Above	0.00688719	0.0837508	0.0917163	0.185283	0.450079	0.0113096	0.00688719	0.905599	0.332446	0.834077	0.166757	0.632531	0.125866	0.0862294	0.0644832	0.869682	0.98258	0.276143	0.0375772	0.0837508	0.229433	0.293551	0.407442	0.0385673	0.0917163	0.288695	0.333178	0.371989
b007583	chr1B	686842979	686931546	chr1B&686842979;chr1B&686843934;chr1B&686843985;chr1B&686928701;chr1B&686930407;chr1B&686930473;chr1B&686930699;chr1B&686931546;	None	Above	0.00453421	0.0428978	0.0824116	0.0224844	0.0045342	0.0377435	0.0732189	0.050208	0.628368	0.053668	0.842454	0.0495709	0.534474	0.789324	0.653316	0.212899	0.43172	0.0519646	0.0140084	0.272461	0.824614	0.764212	0.0428978	0.0100728	0.122406	0.904835	0.436606	0.0824116
b007584	chr1B	686931573	686931583	chr1B&686931573;chr1B&686931583;	None	Both	0.000530966	0.000107562	0.000954545	0.000530966	0.00796749	0.354329	0.587696	0.0841274	0.210773	0.34729	0.0117973	0.0272281	0.0622391	0.239796	0.864344	0.01361	0.454637	0.00059068	0.259817	0.558986	0.0477792	0.230586	0.000107562	0.175748	0.811004	0.122395	0.450974	0.000954545
b007585	chr1B	686931609	686931609	chr1B&686931609;	None	Above	0.00149596	0.0221324	0.017516	0.0649568	0.42769	0.261772	0.15308	0.991992	0.00149596	0.109124	0.0180949	0.783697	0.188012	0.268032	0.10366	0.830933	0.888575	0.237793	0.0322521	0.0221324	0.0326242	0.0313672	0.368722	0.0300843	0.017516	0.0238157	0.0196828	0.329436
b007586	chr1B	686931621	686932240	chr1B&686931621;chr1B&686931627;chr1B&686932124;chr1B&686932201;chr1B&686932240;	None	Both	9.11e-05	6.11438e-05	0.00165361	0.190774	0.0514356	0.535734	0.645059	0.148697	0.535898	0.0971879	0.161396	0.074375	0.960611	0.997149	0.45994	0.00084177	0.0630458	9.11145e-05	0.00782193	0.086892	0.0269168	0.0183861	6.11438e-05	0.00530152	0.0702124	0.165362	0.0478495	0.00165361
b007587	chr1B	686932290	686932290	chr1B&686932290;	None	Above	0.000605086	0.0130734	0.0419113	0.601181	0.881762	0.931833	0.885512	0.961468	0.745096	0.925112	0.103809	0.428488	0.557803	0.603581	0.0672374	0.00245834	0.00907219	0.000605086	0.572688	0.0950816	0.0201969	0.0160201	0.0130734	0.770163	0.135521	0.110054	0.0419113	0.0781049
b007588	chr1B	687071879	687071879	chr1B&687071879;	None	None	0.0399651	0.0121438	0.0423992	0.70294	0.553581	0.665687	0.456384	0.846422	0.686939	0.633097	0.620863	0.378231	0.353969	0.445119	0.870188	0.0399651	0.0750467	0.0640093	0.138397	0.810671	0.38127	0.543759	0.0121438	0.0945504	0.690725	0.831657	0.765568	0.0423992
b007589	chr1B	687072142	687072142	chr1B&687072142;	None	Above	0.00314304	0.0915014	0.0412697	0.327302	0.059275	0.264419	0.220143	0.0457582	0.00726387	0.00314304	0.373522	0.13283	0.746916	0.879703	0.0971146	0.389428	0.458008	0.292458	0.077676	0.0915014	0.219864	0.215512	0.746226	0.0646988	0.0412697	0.31965	0.115521	0.578739
b007590	chr1B	687073033	687073033	chr1B&687073033;	None	Above	0.00369717	0.0128816	0.0125082	0.435859	0.337329	0.796082	0.837759	0.783034	0.37542	0.902418	0.845131	0.686261	0.999519	0.616645	0.00369717	0.876255	0.475891	0.893608	0.0374659	0.485963	0.602928	0.920113	0.0128816	0.035824	0.429138	0.701179	0.837922	0.0125082
b007591	chr1B	687073485	687073683	chr1B&687073485;chr1B&687073643;chr1B&687073683;	None	Above	0.00971803	0.0930291	0.153001	0.976393	0.860448	0.751993	0.738553	0.925464	0.710044	0.804578	0.170444	0.46858	0.315366	0.204267	0.020695	0.0185487	0.00971803	0.0312005	0.630102	0.298739	0.178471	0.0930291	0.127244	0.787131	0.336618	0.458903	0.153001	0.33762
b007592	chr1B	687074582	687074582	chr1B&687074582;	None	Above	0.00369717	0.0128816	0.0125082	0.435859	0.337329	0.796082	0.837759	0.783034	0.37542	0.902418	0.845131	0.686261	0.999519	0.616645	0.00369717	0.876255	0.475891	0.893608	0.0374659	0.485963	0.602928	0.920113	0.0128816	0.035824	0.429138	0.701179	0.837922	0.0125082
b007593	chr1B	687088445	687088445	chr1B&687088445;	None	Above	0.00186019	0.0944006	0.0410119	0.274915	0.0461193	0.292549	0.236863	0.0347616	0.00465139	0.00186019	0.303702	0.0751886	0.846349	0.822118	0.0767341	0.345843	0.446947	0.261003	0.0687067	0.0944006	0.232027	0.190777	0.839994	0.0560098	0.0410119	0.326463	0.0954822	0.651684
b007594	chr1B	687088504	687088585	chr1B&687088504;chr1B&687088585;	None	Below	0.033631	0.00144419	0.00689966	0.559826	0.47477	0.957918	0.65098	0.631676	0.94413	0.698618	0.370664	0.330401	0.456235	0.557865	0.880378	0.033631	0.133608	0.062291	0.336674	0.589719	0.0912816	0.156789	0.00144419	0.247881	0.68617	0.283598	0.26232	0.00689966
b007595	chr1B	687092332	687092332	chr1B&687092332;	None	Above	0.00442125	0.0140127	0.0159981	0.490793	0.349232	0.819903	0.813217	0.74188	0.460802	0.984127	0.828144	0.701007	0.898326	0.517288	0.00442125	0.703112	0.472141	0.753131	0.0316407	0.43601	0.6448	0.82034	0.0140127	0.0286606	0.354056	0.800224	0.691523	0.0159981
b007596	chr1B	687276310	687276368	chr1B&687276310;chr1B&687276368;	None	Above	0.00434612	0.138455	0.0663053	0.123145	0.105048	0.0461102	0.0446126	0.107551	0.257925	0.0432109	0.845934	0.00434612	0.292697	0.456509	0.00478591	0.201347	0.148939	0.0984336	0.939444	0.43216	0.301499	0.678373	0.138455	0.846265	0.282017	0.148822	0.449819	0.0663053
b007597	chr1B	687276472	687276472	chr1B&687276472;	None	None	0.0269135	0.033333	0.0470635	0.631832	0.747151	0.964421	0.990836	0.477492	0.76909	0.556783	0.185164	0.264333	0.358285	0.278462	0.0269135	0.040614	0.0387491	0.0709305	0.228355	0.0916053	0.0750236	0.033333	0.147562	0.306772	0.0861998	0.188683	0.0470635	0.337899
b007598	chr1B	687278333	687280114	chr1B&687278333;chr1B&687278392;chr1B&687278939;chr1B&687279095;chr1B&687280007;chr1B&687280114;	None	Above	0.00294829	0.00394767	0.0146109	0.715343	0.619221	0.972209	0.918399	0.879373	0.728271	0.935564	0.557816	0.55638	0.467698	0.419028	0.00294829	0.0337899	0.0229658	0.113673	0.0771946	0.200234	0.118341	0.0784023	0.00394767	0.0814813	0.207044	0.385924	0.139772	0.0146109
b007599	chr1B	687402129	687402390	chr1B&687402129;chr1B&687402390;	None	None	0.103052	0.0130107	0.0317175	0.106005	0.197079	0.220281	0.169051	0.214541	0.270764	0.103052	0.126528	0.171366	0.667796	0.69004	0.111621	0.136686	0.32843	0.8066	0.190264	0.885427	0.478634	0.692098	0.0130107	0.14764	0.860705	0.929692	0.820761	0.0317175
b007600	chr1B	687404322	687404806	chr1B&687404322;chr1B&687404535;chr1B&687404806;	None	Above	0.000111462	0.0634781	0.0656239	0.140557	0.263974	0.241481	0.214103	0.0909411	0.137017	0.0386538	0.00421154	0.0143804	0.227451	0.197294	0.000111462	0.526736	0.201647	0.123939	0.00759381	0.0634781	0.330096	0.0801073	0.188883	0.00888773	0.0656239	0.27158	0.0876289	0.133619
b007601	chr1B	687404901	687404901	chr1B&687404901;	None	Above	0.0023801	0.0591542	0.0184539	0.253239	0.0441077	0.0756188	0.0978952	0.02267	0.00918558	0.0023801	0.197038	0.0242799	0.853714	0.980848	0.196115	0.17723	0.425526	0.0968846	0.0336402	0.0591542	0.197374	0.137717	0.961027	0.024265	0.0184539	0.232423	0.0502987	0.691453
b007602	chr1B	687404979	687404979	chr1B&687404979;	None	Above	0.00608658	0.0232336	0.045104	0.489231	0.507196	0.75945	0.708267	0.84454	0.604062	0.758156	0.223255	0.374612	0.41062	0.362088	0.0178405	0.0138538	0.00608658	0.0650889	0.224181	0.0879949	0.0791395	0.0232336	0.144423	0.319414	0.104014	0.251623	0.045104	0.386447
b007603	chr1B	687405057	687405057	chr1B&687405057;	None	Above	5.92e-05	0.0656111	0.0703095	0.242053	0.37417	0.266274	0.242631	0.108598	0.106321	0.0384003	0.00565812	0.0176581	0.173665	0.153705	5.91733e-05	0.483741	0.127592	0.116326	0.00784764	0.0656111	0.34461	0.0843417	0.191468	0.00935499	0.0703095	0.295512	0.0960209	0.131036
b007604	chr1B	687405602	687715386	chr1B&687405602;chr1B&687408214;chr1B&687408228;chr1B&687410136;chr1B&687413677;chr1B&687413716;chr1B&687413908;chr1B&687417256;chr1B&687713664;chr1B&687715386;	None	Above	0.000147756	0.0203525	0.0685847	0.153293	0.311286	0.634489	0.509898	0.566434	0.299307	0.318053	0.0105312	0.151059	0.178414	0.186822	0.000147756	0.0280743	0.02961	0.172381	0.0171888	0.0989726	0.205986	0.0842425	0.0203525	0.0158333	0.0911916	0.345663	0.123169	0.0685847
b007605	chr1B	687715600	687719733	chr1B&687715600;chr1B&687715947;chr1B&687716654;chr1B&687719733;	None	Above	0.000108862	0.0659475	0.0681876	0.255723	0.380343	0.28158	0.257203	0.113514	0.115954	0.0424578	0.00639227	0.0202778	0.227737	0.19351	0.000108862	0.527303	0.157474	0.141156	0.00741633	0.0659475	0.356392	0.0882847	0.175221	0.00868192	0.0681876	0.297087	0.0966156	0.122988
b007606	chr1B	687720400	687720400	chr1B&687720400;	None	Above	0.00288825	0.0183682	0.0378583	0.401485	0.380558	0.793086	0.71377	0.803205	0.548019	0.688641	0.245545	0.372533	0.225495	0.207334	0.00787778	0.0123903	0.00288825	0.0596559	0.249992	0.0865016	0.0712851	0.0183682	0.109462	0.354038	0.105953	0.237639	0.0378583	0.317751
b007607	chr1B	687720416	687720956	chr1B&687720416;chr1B&687720758;chr1B&687720956;	None	None	0.0572635	0.00853878	0.0228409	0.0572635	0.101658	0.162761	0.123235	0.195945	0.330301	0.11074	0.135011	0.16475	0.728166	0.751746	0.152136	0.115221	0.257608	0.842395	0.190055	0.945247	0.418578	0.549826	0.00853878	0.145263	0.902038	0.871945	0.684501	0.0228409
b007608	chr1B	687720968	687720973	chr1B&687720968;chr1B&687720973;	None	Above	0.00678992	0.0130995	0.0253073	0.300151	0.333896	0.597241	0.530903	0.90096	0.612423	0.801654	0.260533	0.398575	0.411887	0.33683	0.0210847	0.0173674	0.00678992	0.0771731	0.173443	0.0590043	0.0558631	0.0130995	0.127627	0.250622	0.0680276	0.182668	0.0253073	0.34163
b007609	chr1B	687721006	687721006	chr1B&687721006;	None	Both	0.00259832	0.0103944	0.00691314	0.753339	0.988335	0.794925	0.767247	0.358972	0.0767297	0.125399	0.00259832	0.2144	0.305477	0.296846	0.00387386	0.965736	0.396852	0.361511	0.00159906	0.0103944	0.10619	0.0325575	0.398634	0.00158249	0.00691314	0.0484249	0.0233008	0.383888
b007610	chr1B	687721292	687721292	chr1B&687721292;	None	Above	5.55e-05	0.0722093	0.0765103	0.305914	0.412247	0.249068	0.228661	0.107168	0.10359	0.0377472	0.00710179	0.0214526	0.199208	0.167085	5.54592e-05	0.499262	0.0861889	0.0844092	0.0102311	0.0722093	0.336422	0.113852	0.240743	0.0120633	0.0765103	0.28266	0.12835	0.171383
b007611	chr1B	687795236	687797596	chr1B&687795236;chr1B&687795442;chr1B&687795508;chr1B&687795616;chr1B&687795857;chr1B&687796071;chr1B&687796708;chr1B&687797090;chr1B&687797199;chr1B&687797229;chr1B&687797235;chr1B&687797596;	None	Both	0.000377703	0.00209862	0.00913511	0.114666	0.227328	0.166219	0.117993	0.281148	0.244303	0.113753	0.0561566	0.111067	0.367294	0.472163	0.000377703	0.0261195	0.0140288	0.0139425	0.0488102	0.0414181	0.0244166	0.00935574	0.00209862	0.0611758	0.0528723	0.0974339	0.0211299	0.00913511
b007612	chr1B	687797627	687798949	chr1B&687797627;chr1B&687797890;chr1B&687798949;	None	Above	3.41e-05	0.0676156	0.0762332	0.320398	0.527774	0.228608	0.204354	0.139788	0.0965434	0.0465604	0.00800681	0.0222066	0.16595	0.1601	3.40651e-05	0.419939	0.102137	0.0981984	0.00828358	0.0676156	0.337373	0.084615	0.195625	0.0101459	0.0762332	0.302442	0.102026	0.127433
b007613	chr1B	687799505	687799505	chr1B&687799505;	None	Above	0.00011898	0.0296961	0.0194643	0.269503	0.234351	0.715457	0.653783	0.388395	0.00011898	0.0125351	0.527028	0.158209	0.263762	0.19194	0.000414815	0.661251	0.089984	0.653163	0.0944927	0.559437	0.732906	0.610226	0.0296961	0.102656	0.567729	0.819735	0.672934	0.0194643
b007614	chr1B	687802310	687802603	chr1B&687802310;chr1B&687802518;chr1B&687802603;	None	Both	0.00380186	0.000639866	0.00237241	0.380154	0.483768	0.195422	0.135718	0.219561	0.0486492	0.0421689	0.192912	0.134374	0.441068	0.286066	0.00380186	0.0770933	0.830007	0.23149	0.114938	0.908055	0.185192	0.414088	0.000639866	0.0810503	0.966572	0.483467	0.544646	0.0023724
b007615	chr1B	687802990	687802990	chr1B&687802990;	None	Both	0.00633744	2.36728e-05	0.000314624	0.718189	0.793915	0.777562	0.438951	0.951718	0.423533	0.674904	0.642653	0.340179	0.504243	0.990151	0.583479	0.00633744	0.0762055	0.00978421	0.343302	0.313375	0.0220959	0.0592999	2.36728e-05	0.231242	0.442267	0.11608	0.145386	0.000314624
b007616	chr1B	688230236	688230236	chr1B&688230236;	None	None	0.0233457	0.108463	0.108263	0.407057	0.502816	0.762229	0.51236	0.747341	0.698064	0.761753	0.446712	0.278814	0.512066	0.502896	0.0233457	0.980353	0.729014	0.732257	0.127109	0.108463	0.192214	0.400057	0.868374	0.125502	0.108263	0.205987	0.403436	0.864117
b007617	chr1B	688230581	688230581	chr1B&688230581;	None	Above	0.00371902	0.110928	0.0502252	0.285661	0.0550877	0.322449	0.278393	0.047663	0.0095243	0.00371902	0.442607	0.125899	0.947754	0.764569	0.0652521	0.355271	0.503109	0.23006	0.104707	0.110928	0.23173	0.262747	0.682173	0.0871102	0.0502252	0.324327	0.141758	0.50992
b007618	chr1B	688231155	688231155	chr1B&688231155;	None	None	0.0454144	0.0515515	0.141052	0.0876128	0.192806	0.418322	0.290217	0.327332	0.542032	0.232142	0.0868866	0.332155	0.843029	0.850761	0.195017	0.0454144	0.124987	0.557098	0.326258	0.916737	0.59598	0.652019	0.0515515	0.24399	0.786102	0.748093	0.899198	0.141052
b007619	chr1B	688232102	688232102	chr1B&688232102;	None	None	0.011507	0.0238031	0.0435744	0.690611	0.904827	0.781432	0.796334	0.707141	0.629157	0.998866	0.0823787	0.324853	0.677438	0.563915	0.0809509	0.011507	0.0454781	0.0140732	0.531362	0.190659	0.0924065	0.0238031	0.0604184	0.68949	0.213337	0.271844	0.0435744	0.201541
b007620	chr1B	688232268	688232268	chr1B&688232268;	None	Both	0.00522214	0.0290328	0.00947612	0.536967	0.938264	0.814582	0.79582	0.675695	0.22724	0.310744	0.00522214	0.456474	0.679344	0.420224	0.0881157	0.00965377	0.235398	0.199804	0.00280813	0.0290328	0.254202	0.385721	0.144722	0.00122173	0.00947612	0.0677154	0.155964	0.410584
b007621	chr1B	688232325	688232325	chr1B&688232325;	None	Both	0.00014001	0.000222156	6.29e-05	0.88646	0.294114	0.890722	0.86697	0.721605	0.569872	0.512952	0.00014001	0.814552	0.444369	0.536707	0.15519	0.78906	0.157442	0.694495	7.35937e-05	0.000222156	0.00620127	0.00204774	0.964836	6.3705e-05	6.28702e-05	0.00436173	0.000767114	0.905125
b007622	chr1B	688236059	688236059	chr1B&688236059;	None	None	0.0366932	0.0371933	0.0241561	0.153556	0.250377	0.97915	0.721939	0.0492269	0.641902	0.0724902	0.256978	0.8229	0.430278	0.460834	0.0366932	0.69253	0.125727	0.755661	0.233558	0.936201	0.299513	0.480634	0.0371933	0.252373	0.899619	0.0735177	0.436133	0.0241561
b007623	chr1B	688238999	688238999	chr1B&688238999;	None	None	0.0177732	0.0144045	0.0243311	0.727014	0.97826	0.75137	0.714859	0.838104	0.75302	0.951546	0.124806	0.311413	0.705459	0.666778	0.102262	0.0177732	0.0288123	0.0226207	0.29072	0.0901663	0.0529076	0.0144045	0.0629949	0.39823	0.0934999	0.157916	0.0243311	0.194696
b007625	chr1B	688282313	688282313	chr1B&688282313;	None	Both	0.000752702	0.0221745	0.00892074	0.260293	0.948584	0.96747	0.932589	0.847698	0.145936	0.409209	0.000752702	0.525085	0.480684	0.607854	0.161709	0.69973	0.482698	0.503764	0.00739286	0.0221745	0.104527	0.0395666	0.983222	0.00652987	0.00892074	0.0711442	0.0176242	0.931625
b007626	chr1B	688282799	688282799	chr1B&688282799;	None	Both	0.000372736	0.0033156	0.00239561	0.00101117	0.0135689	0.0357051	0.0229099	0.441395	0.000372736	0.262417	0.00347336	0.477867	0.528253	0.97531	0.968086	0.947697	0.763583	0.0966415	0.0323707	0.00427321	0.0033156	0.0181228	0.0649034	0.0321217	0.00343561	0.00239561	0.0121552	0.060467
b007627	chr1B	688283156	688283156	chr1B&688283156;	None	Both	0.00014001	0.000222156	6.29e-05	0.88646	0.294114	0.890722	0.86697	0.721605	0.569872	0.512952	0.00014001	0.814552	0.444369	0.536707	0.15519	0.78906	0.157442	0.694494	7.35937e-05	0.000222156	0.00620127	0.00204774	0.964836	6.3705e-05	6.28702e-05	0.00436173	0.000767114	0.905125
b007628	chr1B	688283299	688352466	chr1B&688283299;chr1B&688283656;chr1B&688283923;chr1B&688284433;chr1B&688284457;chr1B&688284518;chr1B&688284670;chr1B&688285039;chr1B&688286110;chr1B&688352466;	None	Both	0.000251637	0.000760172	0.000559775	0.959908	0.785628	0.771585	0.739514	0.980877	0.855635	0.959865	0.000251637	0.545702	0.482481	0.571258	0.0464682	0.0545981	0.103008	0.103286	0.000154273	0.000760172	0.0121378	0.00156458	0.109875	0.000120688	0.000559775	0.0253592	0.00177763	0.293587
b007629	chr1B	688352939	688352940	chr1B&688352939;chr1B&688352940;	None	Both	0.00172813	0.021584	0.00457487	0.0220326	0.00172813	0.0807805	0.146397	0.0124646	0.24644	0.00655108	0.536432	0.0072498	0.821799	0.918315	0.832046	0.107353	0.699227	0.0643926	0.00107876	0.021584	0.343988	0.243195	0.196003	0.000609923	0.00457487	0.234334	0.0831819	0.365722
b007631	chr1B	688354370	688354370	chr1B&688354370;	None	Both	0.00014001	0.000222156	6.29e-05	0.88646	0.294114	0.890722	0.86697	0.721605	0.569872	0.512952	0.00014001	0.814552	0.444369	0.536707	0.15519	0.78906	0.157442	0.694495	7.35937e-05	0.000222156	0.00620127	0.00204774	0.964836	6.3705e-05	6.28702e-05	0.00436173	0.000767114	0.905125
b007633	chr1B	688383145	688383145	chr1B&688383145;	None	None	0.0177732	0.0144045	0.0243311	0.727014	0.97826	0.75137	0.714859	0.838104	0.75302	0.951546	0.124806	0.311413	0.705459	0.666778	0.102262	0.0177732	0.0288123	0.0226207	0.29072	0.0901663	0.0529076	0.0144045	0.0629949	0.39823	0.0934999	0.157916	0.0243311	0.194696
b007635	chr1B	688710381	688710381	chr1B&688710381;	None	Above	0.00176435	0.73344	0.589467	0.00176435	0.0117085	0.395079	0.580234	0.100117	0.320141	0.289654	0.298251	0.0188478	0.0652196	0.50068	0.528105	0.710258	0.776682	0.115787	0.699411	0.73344	0.984769	0.84837	0.934202	0.672702	0.589467	0.702014	0.670877	0.981976
b007636	chr1B	688765048	688765048	chr1B&688765048;	None	None	0.0338716	0.0805132	0.0404644	0.117815	0.0338716	0.568926	0.679591	0.169979	0.241255	0.0455785	0.46945	0.132487	0.909915	0.811329	0.778229	0.384002	0.795896	0.31866	0.0187518	0.0805132	0.455449	0.227699	0.433943	0.014825	0.0404644	0.23019	0.12192	0.566448
b007637	chr1B	688766307	688766307	chr1B&688766307;	None	Above	0.00107848	0.00419052	0.0105305	0.96357	0.835414	0.348274	0.253884	0.855464	0.55862	0.924848	0.031078	0.670936	0.927561	0.976691	0.585556	0.00581585	0.02684	0.00107848	0.469572	0.0761262	0.023593	0.00419052	0.00755988	0.634509	0.0914246	0.0998005	0.0105305	0.0433325
b007638	chr1B	688767103	688767103	chr1B&688767103;	None	None	0.0113372	0.174195	0.159043	0.0135507	0.271558	0.599833	0.76629	0.464559	0.0113372	0.493741	0.0337547	0.129813	0.0210662	0.257074	0.592013	0.677071	0.917378	0.304256	0.0548252	0.174195	0.455311	0.321585	0.482763	0.049865	0.159043	0.459884	0.300522	0.533764
b007640	chr1B	688767394	688768295	chr1B&688767394;chr1B&688768048;chr1B&688768295;	None	None	0.043372	0.0918036	0.0472286	0.156869	0.0479026	0.516984	0.622472	0.193328	0.186973	0.043372	0.458152	0.120325	0.715337	0.981674	0.953171	0.387705	0.644675	0.35224	0.0232978	0.0918036	0.471861	0.221757	0.445537	0.0186589	0.0472286	0.239961	0.117668	0.580181
b007641	chr1B	688768688	688768688	chr1B&688768688;	None	Above	0.00280584	0.134729	0.0708768	0.151217	0.167153	0.0505908	0.0458962	0.111474	0.196757	0.0375846	0.782121	0.00582944	0.25435	0.449594	0.00280585	0.270456	0.184629	0.12939	0.847783	0.36222	0.261666	0.608399	0.134729	0.768666	0.24379	0.138867	0.418663	0.0708768
b007643	chr1B	689000996	689000996	chr1B&689000996;	None	None	0.0113372	0.174195	0.159043	0.0135507	0.271558	0.599833	0.76629	0.464559	0.0113372	0.493741	0.0337547	0.129813	0.0210662	0.257074	0.592013	0.677071	0.917378	0.304256	0.0548252	0.174195	0.455311	0.321585	0.482763	0.049865	0.159043	0.459884	0.300522	0.533764
b007645	chr1B	689807570	689807570	chr1B&689807570;	None	None	0.0339097	0.0580883	0.0383462	0.158157	0.0730149	0.16528	0.402342	0.336653	0.884527	0.349556	0.895595	0.0339097	0.459963	0.922325	0.276971	0.324885	0.878577	0.252574	0.00420486	0.0791775	0.645716	0.535369	0.0580883	0.00306567	0.0383462	0.355365	0.336647	0.0929891
b007646	chr1B	689848348	689848360	chr1B&689848348;chr1B&689848360;	None	Both	0.00157461	0.000673033	0.00109763	0.247398	0.569416	0.0587872	0.0562405	0.50685	0.291812	0.950967	0.00157461	0.103478	0.307387	0.390715	0.0133221	0.0519769	0.0179538	0.0128167	0.00795664	0.00100372	0.00164861	0.000673033	0.083136	0.0130273	0.0011115	0.00787606	0.00109763	0.20416
b007647	chr1D	216862	219329	chr1D&216862;chr1D&217363;chr1D&219309;chr1D&219329;	None	Above	9.15e-06	0.257821	0.322571	9.15008e-06	2.00355e-05	0.000283379	0.000616433	0.0153445	0.755491	0.0627719	0.0506066	0.0246024	0.487031	0.916541	0.687151	0.420222	0.912303	0.243462	0.378091	0.674958	0.941065	0.793142	0.257821	0.343314	0.362154	0.893154	0.499946	0.322571
b007648	chr1D	415883	415883	chr1D&415883;	None	None	0.105944	0.0584845	0.0427365	0.223118	0.504931	0.142788	0.302905	0.824223	0.556905	0.654343	0.121709	0.105944	0.658912	0.574957	0.266201	0.726717	0.602125	0.908415	0.588384	0.442964	0.12593	0.168496	0.0584845	0.610052	0.867941	0.205535	0.300454	0.0427366
b007649	chr1D	416991	416991	chr1D&416991;	None	None	0.0515899	0.34371	0.409778	0.492679	0.643753	0.135313	0.280457	0.430069	0.373531	0.253303	0.199538	0.873495	0.039886	0.0738197	0.578934	0.782858	0.0515899	0.949119	0.638734	0.464725	0.479183	0.34371	0.749102	0.655949	0.547536	0.46611	0.409778	0.688955
b007650	chr1D	417199	417812	chr1D&417199;chr1D&417526;chr1D&417667;chr1D&417685;chr1D&417812;	None	Above	0.0053578	0.442697	0.472549	0.00799619	0.0524477	0.0053578	0.0475694	0.0651861	0.935411	0.126406	0.167668	0.0446378	0.0991241	0.184848	0.48389	0.630476	0.853707	0.199305	0.979027	0.862825	0.700343	0.858347	0.442697	0.991313	0.918946	0.765427	0.971084	0.472549
b007652	chr1D	510469	510488	chr1D&510469;chr1D&510488;	None	Above	0.00267037	0.0795134	0.0701212	0.43681	0.885233	0.0207182	0.0879958	0.018068	0.152379	0.00267036	0.800552	0.143496	0.227111	0.187153	0.0844236	0.374754	0.450703	0.79162	0.0473671	0.0795134	0.209185	0.326975	0.954989	0.0561418	0.0701212	0.388244	0.351564	0.887911
b007653	chr1D	548740	548740	chr1D&548740;	None	None	0.136392	0.743289	0.497174	0.79572	0.415359	0.400656	0.594582	0.405302	0.487779	0.295913	0.773078	0.299037	0.493333	0.405702	0.618898	0.136392	0.644053	0.199817	0.613436	0.743289	0.824792	0.867673	0.750469	0.711009	0.497174	0.831139	0.962471	0.953866
b007654	chr1D	548808	584617	chr1D&548808;chr1D&548811;chr1D&549823;chr1D&552583;chr1D&554311;chr1D&568849;chr1D&569013;chr1D&569071;chr1D&569077;chr1D&569162;chr1D&573591;chr1D&573642;chr1D&574536;chr1D&574662;chr1D&577535;chr1D&577974;chr1D&578703;chr1D&578714;chr1D&578771;chr1D&578874;chr1D&578942;chr1D&579017;chr1D&579651;chr1D&579762;chr1D&579831;chr1D&580165;chr1D&580784;chr1D&580915;chr1D&581156;chr1D&581222;chr1D&581532;chr1D&581650;chr1D&584617;	None	None	0.0456062	0.217824	0.235532	0.841645	0.961073	0.167635	0.578926	0.161224	0.334561	0.0465636	0.522469	0.0456062	0.187694	0.151435	0.248676	0.119968	0.576969	0.36067	0.180726	0.217824	0.348521	0.437363	0.583428	0.242555	0.235532	0.702467	0.568637	0.520143
b007655	chr1D	614815	614815	chr1D&614815;	None	Above	9.93e-05	0.183584	0.119993	9.92766e-05	0.000384969	0.0408062	0.0627371	0.354744	0.53923	0.957299	0.0649094	0.0108241	0.289383	0.585251	0.492074	0.614835	0.282505	0.774173	0.179386	0.183584	0.318746	0.323824	0.651083	0.193272	0.119993	0.43714	0.254446	0.744014
b007656	chr1D	615197	615197	chr1D&615197;	None	Above	0.00686781	0.576611	0.611944	0.0803824	0.344024	0.928267	0.995178	0.0640133	0.0359977	0.00686781	0.31003	0.168814	0.502291	0.669339	0.278941	0.0735002	0.0126273	0.262204	0.54745	0.628336	0.772962	0.576611	0.961981	0.658796	0.611944	0.85214	0.617756	0.685998
b007657	chr1D	616343	616343	chr1D&616343;	None	None	0.0317008	0.225189	0.24853	0.632052	0.772882	0.787952	0.947514	0.636589	0.483136	0.27189	0.0666097	0.350796	0.332532	0.505568	0.0317008	0.202071	0.0334742	0.520278	0.183601	0.225189	0.394617	0.590978	0.958263	0.223296	0.24853	0.868497	0.722932	0.801465
b007658	chr1D	616362	616362	chr1D&616362;	None	None	0.0731864	0.586251	0.708976	0.272214	0.598487	0.722841	0.666579	0.398082	0.228145	0.124594	0.62138	0.62379	0.955765	0.989978	0.279413	0.0731864	0.54103	0.833811	0.994492	0.83595	0.768774	0.700058	0.586251	0.875473	0.794173	0.708976	0.897888	0.924726
b007659	chr1D	617869	617869	chr1D&617869;	None	None	0.0137177	0.78713	0.768328	0.300227	0.494854	0.978422	0.854416	0.537155	0.591842	0.475259	0.316268	0.272559	0.127132	0.0511702	0.0137177	0.264717	0.0400029	0.134628	0.942507	0.907905	0.913561	0.942974	0.78713	0.97872	0.820865	0.89324	0.768328	0.994968
b007660	chr1D	619106	619106	chr1D&619106;	None	None	0.0199402	0.0985874	0.0726529	0.809612	0.797589	0.447152	0.642401	0.478301	0.787123	0.273254	0.0866106	0.594202	0.43698	0.294182	0.0199402	0.577576	0.0215644	0.811468	0.0997556	0.0985874	0.19009	0.201559	0.706469	0.109547	0.0726529	0.352589	0.183758	0.793535
b007661	chr1D	903129	903129	chr1D&903129;	None	Above	9.14e-05	0.204082	0.184679	9.1355e-05	0.00134903	0.0203609	0.0823885	0.0154815	0.882421	0.0760105	0.0414963	0.00235207	0.0469163	0.109002	0.0600939	0.80175	0.465351	0.982309	0.578537	0.981049	0.634359	0.638307	0.204082	0.591927	0.816603	0.518124	0.486758	0.184679
b007662	chr1D	906992	906992	chr1D&906992;	None	Above	0.00698934	0.73778	0.717027	0.149838	0.340675	0.457884	0.616584	0.351898	0.535417	0.682274	0.598089	0.0835312	0.00546543	0.0171313	0.00698934	0.794132	0.0152771	0.742529	0.904191	0.995613	0.968254	0.73778	0.936721	0.883696	0.983499	0.826704	0.717027	0.987384
b007663	chr1D	907004	907004	chr1D&907004;	None	Above	1.56e-05	0.548912	0.606644	1.55678e-05	0.000235054	0.00182804	0.0131915	0.00284948	0.597589	0.0417246	0.0589628	0.00949449	0.254522	0.521816	0.514648	0.71353	0.663543	0.362858	0.838053	0.838618	0.64185	0.631041	0.548912	0.810547	0.754384	0.606644	0.624014	0.623349
b007664	chr1D	907020	907020	chr1D&907020;	None	None	0.0198135	0.0287047	0.0381554	0.563646	0.821932	0.355564	0.720751	0.0913222	0.30353	0.0198135	0.198018	0.553873	0.382042	0.336266	0.899881	0.108601	0.396644	0.362607	0.0273378	0.0287047	0.0905661	0.105029	0.554102	0.0385947	0.0381554	0.308969	0.168963	0.825753
b007665	chr1D	907037	907037	chr1D&907037;	None	Above	0.00622554	0.58338	0.370016	0.0200752	0.0188887	0.0693873	0.183402	0.00622554	0.929578	0.0290557	0.541305	0.211492	0.117938	0.0492184	0.0222527	0.757701	0.0383174	0.449752	0.790584	0.620829	0.58338	0.681311	0.915485	0.769266	0.488185	0.370016	0.599239	0.882755
b007666	chr1D	907124	907124	chr1D&907124;	None	None	0.025069	0.043384	0.0560803	0.571372	0.837477	0.410253	0.784821	0.0992855	0.388511	0.025069	0.255209	0.506839	0.372454	0.329492	0.832897	0.12004	0.431927	0.414042	0.0370005	0.043384	0.123143	0.143012	0.617249	0.0509491	0.0560803	0.378423	0.219765	0.889548
b007667	chr1D	907148	907148	chr1D&907148;	None	None	0.025012	0.614255	0.57091	0.346361	0.394287	0.234956	0.378168	0.025012	0.523833	0.0400999	0.243657	0.439531	0.0649497	0.0891977	0.0535442	0.926724	0.0662961	0.632245	0.652694	0.614255	0.707048	0.768143	0.637074	0.657566	0.57091	0.600619	0.8344	0.618643
b007668	chr1D	907396	907396	chr1D&907396;	None	Above	0.00262694	0.349077	0.462736	0.182897	0.594079	0.71076	0.799869	0.21246	0.848397	0.282149	0.18503	0.300341	0.0224064	0.020535	0.00262694	0.328113	0.0688458	0.316719	0.680974	0.456277	0.391541	0.384584	0.349077	0.744954	0.641873	0.462736	0.539503	0.478861
b007669	chr1D	907508	907508	chr1D&907508;	None	Above	0.000332534	0.255013	0.228377	0.000332534	0.000516439	0.130475	0.127076	0.104965	0.512186	0.577938	0.00131151	0.143277	0.37855	0.488307	0.0755572	0.725749	0.382165	0.834168	0.538055	0.341731	0.313891	0.343225	0.255013	0.557712	0.228377	0.383136	0.26688	0.287387
b007670	chr1D	2077073	2077073	chr1D&2077073;	None	Above	0.000414692	0.0538585	0.0300178	0.000845074	0.000414692	0.00434238	0.00682207	0.000477664	0.838179	0.00946262	0.0158169	0.0637963	0.0784914	0.0178713	0.0434502	0.65513	0.00313424	0.926271	0.352158	0.0958479	0.0538585	0.187199	0.190493	0.322537	0.0680021	0.0300178	0.147154	0.136351
b007671	chr1D	2077492	2472309	chr1D&2077492;chr1D&2077496;chr1D&2078101;chr1D&2078201;chr1D&2079011;chr1D&2080145;chr1D&2081605;chr1D&2084081;chr1D&2089765;chr1D&2091311;chr1D&2094319;chr1D&2109119;chr1D&2109436;chr1D&2109503;chr1D&2109815;chr1D&2110872;chr1D&2111059;chr1D&2111062;chr1D&2111552;chr1D&2111606;chr1D&2112254;chr1D&2113395;chr1D&2113402;chr1D&2113445;chr1D&2113446;chr1D&2113528;chr1D&2114923;chr1D&2115082;chr1D&2119558;chr1D&2119713;chr1D&2119755;chr1D&2120126;chr1D&2125087;chr1D&2139689;chr1D&2143061;chr1D&2143217;chr1D&2143226;chr1D&2143267;chr1D&2143277;chr1D&2144361;chr1D&2144595;chr1D&2145176;chr1D&2219102;chr1D&2224504;chr1D&2224505;chr1D&2224692;chr1D&2224825;chr1D&2224930;chr1D&2226112;chr1D&2227685;chr1D&2227697;chr1D&2229393;chr1D&2229425;chr1D&2468715;chr1D&2468907;chr1D&2468994;chr1D&2471322;chr1D&2471486;chr1D&2471537;chr1D&2471555;chr1D&2472156;chr1D&2472279;chr1D&2472309;	None	None	0.0153274	0.102745	0.0948214	0.0293358	0.0180129	0.0667302	0.0224493	0.0492431	0.424261	0.32597	0.489872	0.788851	0.845668	0.94941	0.0153274	0.880642	0.953682	0.828483	0.816074	0.332437	0.141114	0.237492	0.102745	0.805067	0.287839	0.0948214	0.201249	0.101879
b007672	chr1D	2671520	2672126	chr1D&2671520;chr1D&2672073;chr1D&2672126;	None	Above	0.00456734	0.0618936	0.11048	0.00456734	0.00612315	0.054519	0.153007	0.00777363	0.4013	0.00470444	0.223501	0.0355861	0.251843	0.0488935	0.309602	0.00834468	0.0153512	0.0509211	0.172316	0.0618936	0.0718947	0.065642	0.272558	0.253703	0.11048	0.237202	0.153908	0.614168
b007673	chr1D	3176273	3180110	chr1D&3176273;chr1D&3176999;chr1D&3177056;chr1D&3179721;chr1D&3179768;chr1D&3179815;chr1D&3180083;chr1D&3180110;	Select	Above	1.92e-06	0.368346	0.195172	1.91954e-06	6.93242e-06	7.08006e-06	2.0851e-05	0.0012958	0.422418	0.0278361	0.0180793	0.0584656	0.617593	0.839867	0.678733	0.902468	0.645863	0.906382	0.305918	0.368346	0.554795	0.487966	0.509482	0.306375	0.195172	0.591015	0.333222	0.491243
b007674	chr1D	3755427	3755427	chr1D&3755427;	None	None	0.0204234	0.182899	0.121385	0.999813	0.840076	0.0874101	0.108633	0.603093	0.742068	0.977434	0.500098	0.55402	0.911422	0.849088	0.0411653	0.36548	0.0204234	0.15841	0.792805	0.555327	0.254561	0.274197	0.182899	0.855494	0.731778	0.18313	0.288222	0.121385
b007675	chr1D	3767300	3969410	chr1D&3767300;chr1D&3767421;chr1D&3767483;chr1D&3772566;chr1D&3772617;chr1D&3772773;chr1D&3957436;chr1D&3957739;chr1D&3958493;chr1D&3958514;chr1D&3963696;chr1D&3963736;chr1D&3964541;chr1D&3969409;chr1D&3969410;	None	None	0.106314	0.595578	0.514097	0.414363	0.438648	0.195251	0.129293	0.932069	0.361592	0.793843	0.329671	0.771815	0.368288	0.572403	0.662108	0.748524	0.83801	0.106314	0.797244	0.6717	0.66539	0.917131	0.595578	0.773883	0.618885	0.732431	0.885661	0.514097
b007678	chr1D	6547992	6547992	chr1D&6547992;	Select	None	0.0132701	0.0660671	0.0912717	0.0132701	0.0385109	0.0308675	0.0457304	0.0767018	0.676554	0.254916	0.0439308	0.630126	0.973187	0.449246	0.0297849	0.441529	0.945992	0.566491	0.680987	0.212113	0.0732342	0.0944352	0.0660671	0.731666	0.229397	0.124443	0.106357	0.0912717
b007681	chr1D	6794584	6794584	chr1D&6794584;	None	Both	0.00562402	0.00335582	0.00626208	0.518536	0.630662	0.642111	0.721275	0.346399	0.468388	0.445166	0.00562402	0.34212	0.140077	0.471512	0.669917	0.308392	0.753856	0.0246644	0.0436134	0.626497	0.348288	0.25585	0.00335582	0.0343276	0.490116	0.377364	0.350085	0.00626208
b007682	chr1D	7039363	7039363	chr1D&7039363;	None	Above	0.00394397	0.234979	0.230598	0.00394397	0.0130679	0.112727	0.0738141	0.237572	0.0792421	0.91628	0.0597245	0.119456	0.708414	0.411425	0.162883	0.596855	0.110572	0.936282	0.200569	0.307864	0.431051	0.234979	0.379321	0.210636	0.288975	0.332739	0.230598	0.327972
b007683	chr1D	7048918	7048918	chr1D&7048918;	None	None	0.125114	0.32052	0.348976	0.221428	0.125114	0.256287	0.282988	0.781915	0.248358	0.702296	0.967618	0.468584	0.523446	0.66574	0.453954	0.595358	0.222265	0.417089	0.215433	0.677704	0.808014	0.992575	0.32052	0.20198	0.862001	0.582308	0.905078	0.348976
b007684	chr1D	7502382	7502382	chr1D&7502382;	None	None	0.0676998	0.108269	0.126946	0.339691	0.204562	0.735778	0.647947	0.631276	0.908208	0.729357	0.447365	0.0676998	0.43284	0.353914	0.124549	0.640914	0.661752	0.16045	0.473569	0.912677	0.395498	0.220433	0.108269	0.447928	0.977234	0.595271	0.269757	0.126946
b007685	chr1D	7833618	7834282	chr1D&7833618;chr1D&7833882;chr1D&7833921;chr1D&7833945;chr1D&7833954;chr1D&7833964;chr1D&7834117;chr1D&7834282;	None	Above	0.00682088	0.22288	0.21209	0.758218	0.500725	0.149495	0.285213	0.487508	0.478799	0.390074	0.919693	0.310184	0.0720444	0.0471182	0.234428	0.946432	0.00682088	0.259162	0.975454	0.711744	0.628064	0.970518	0.22288	0.971242	0.588392	0.508312	0.864383	0.21209
b007687	chr1D	7869900	7869900	chr1D&7869900;	None	Above	0.000318749	0.161661	0.0642094	0.000389601	0.00351922	0.000318749	0.00152953	0.00206749	0.9897	0.00658436	0.346313	0.0462591	0.271949	0.843362	0.332726	0.828026	0.964918	0.859179	0.756407	0.350942	0.203648	0.161661	0.479133	0.730477	0.235753	0.0642094	0.099227	0.410254
b007688	chr1D	7870131	7870131	chr1D&7870131;	None	Above	0.00753398	0.341882	0.21211	0.0227254	0.023058	0.765045	0.902401	0.156493	0.00753398	0.0245944	0.74985	0.0162745	0.958076	0.543418	0.644973	0.926584	0.773661	0.534851	0.959047	0.519573	0.37348	0.486816	0.341882	0.965617	0.457335	0.21211	0.436542	0.341159
b007690	chr1D	7870667	7870667	chr1D&7870667;	None	Below	0.0154259	0.00403935	0.00780862	0.0749384	0.0154259	0.566138	0.668271	0.084136	0.884873	0.214152	0.311279	0.370058	0.296006	0.498586	0.279688	0.247562	0.0332693	0.149401	0.123454	0.880961	0.344942	0.534454	0.00403935	0.0990953	0.883085	0.320708	0.487514	0.00780862
b007693	chr1D	8474455	8474473	chr1D&8474455;chr1D&8474473;	None	Above	0.00330223	0.268566	0.482143	0.644201	0.713785	0.68339	0.767901	0.917368	0.82191	0.993679	0.669403	0.333022	0.0510136	0.0152893	0.00330223	0.0365331	0.00402808	0.00450026	0.316567	0.268566	0.316681	0.499103	0.640657	0.415948	0.482143	0.997202	0.844883	0.964326
b007695	chr1D	8622796	8628989	chr1D&8622796;chr1D&8623759;chr1D&8623803;chr1D&8624923;chr1D&8625076;chr1D&8625463;chr1D&8625540;chr1D&8625981;chr1D&8626027;chr1D&8626300;chr1D&8626327;chr1D&8628879;chr1D&8628989;	None	Above	0.000438297	0.0137981	0.0274823	0.0547278	0.0634837	0.912185	0.676887	0.838935	0.856317	0.921416	0.60781	0.194544	0.00913175	0.00110375	0.000438297	0.246516	0.0104291	0.329316	0.583889	0.679935	0.288156	0.250007	0.0137981	0.511552	0.397346	0.221984	0.17277	0.0274823
b007697	chr1D	8797906	8797906	chr1D&8797906;	None	Both	3.16e-05	0.000498594	0.000220065	0.0211469	0.0179378	0.000736698	0.0015222	0.017973	0.940445	0.070553	0.607164	0.0457717	0.0358024	3.97675e-05	3.1604e-05	0.992425	0.186899	0.889629	0.00199231	0.000917143	0.00527028	0.000498594	0.613562	0.00192194	0.000354281	0.00107472	0.000220065	0.593423
b007698	chr1D	8797918	8797918	chr1D&8797918;	None	Above	0.00522472	0.288881	0.2344	0.361132	0.517818	0.922029	0.76832	0.677058	0.634413	0.927955	0.892782	0.400766	0.73832	0.375355	0.00522472	0.428798	0.460831	0.980244	0.258979	0.288881	0.381392	0.620513	0.792362	0.229411	0.2344	0.330986	0.517193	0.936646
b007699	chr1D	9057499	9057499	chr1D&9057499;	None	None	0.0249095	0.416294	0.605514	0.130519	0.467348	0.211324	0.151282	0.834095	0.376561	0.454174	0.99942	0.473173	0.345184	0.341978	0.270494	0.150503	0.0249095	0.045107	0.602135	0.562005	0.617199	0.416294	0.901232	0.684625	0.710443	0.806235	0.605514	0.657436
b007700	chr1D	9726852	9726852	chr1D&9726852;	None	Above	0.000773916	0.411192	0.22199	0.00507898	0.000773916	0.00102983	0.0031027	0.00300042	0.857226	0.00823447	0.0779751	0.192351	0.50606	0.143937	0.00401515	0.730191	0.600042	0.266545	0.992087	0.647678	0.53062	0.411192	0.664699	0.956567	0.435418	0.22199	0.285627	0.584275
b007703	chr1D	9863300	9863300	chr1D&9863300;	None	None	0.0711202	0.51935	0.821254	0.935126	0.844994	0.959371	0.686708	0.648056	0.225666	0.715046	0.323045	0.0711202	0.902024	0.535771	0.644536	0.258478	0.267894	0.686428	0.891945	0.637681	0.51935	0.741974	0.841143	0.973435	0.855373	0.821254	0.968883	0.932037
b007704	chr1D	9874911	10268233	chr1D&9874911;chr1D&9875072;chr1D&9875153;chr1D&9875275;chr1D&10257192;chr1D&10257281;chr1D&10257425;chr1D&10257545;chr1D&10257573;chr1D&10258944;chr1D&10259565;chr1D&10259601;chr1D&10259816;chr1D&10264567;chr1D&10264706;chr1D&10264708;chr1D&10265367;chr1D&10266883;chr1D&10266999;chr1D&10268104;chr1D&10268221;chr1D&10268233;	None	None	0.0930826	0.340641	0.126066	0.714715	0.803926	0.899997	0.980281	0.682895	0.545868	0.312353	0.556605	0.0930826	0.633417	0.463597	0.838976	0.87075	0.416012	0.469115	0.645702	0.375587	0.406222	0.340641	0.660731	0.617653	0.126066	0.231387	0.150226	0.597969
b007706	chr1D	10380703	10380703	chr1D&10380703;	None	None	0.0156865	0.455533	0.594836	0.0156865	0.137623	0.0670157	0.0698381	0.383581	0.312047	0.776474	0.0372271	0.499879	0.80194	0.806478	0.876364	0.372785	0.94999	0.596262	0.626526	0.523252	0.455533	0.50344	0.926087	0.673479	0.717178	0.594836	0.665328	0.951182
b007707	chr1D	10382164	10398734	chr1D&10382164;chr1D&10382333;chr1D&10382416;chr1D&10382904;chr1D&10383022;chr1D&10383888;chr1D&10387307;chr1D&10387358;chr1D&10387550;chr1D&10398734;	None	None	0.18985	0.586124	0.514497	0.18985	0.655594	0.451394	0.360676	0.524058	0.229563	0.357125	0.21244	0.347423	0.114629	0.418444	0.442001	0.32465	0.953824	0.676501	0.655519	0.779829	0.946269	0.586124	0.831454	0.721769	0.802144	0.514497	0.523959	0.952143
b007708	chr1D	10398902	10398902	chr1D&10398902;	None	None	0.18989	0.0705297	0.134354	0.798445	0.832912	0.18989	0.331861	0.73846	0.347214	0.432658	0.30922	0.364552	0.677385	0.922095	0.682441	0.233838	0.562939	0.613535	0.978563	0.549876	0.382963	0.749261	0.0705297	0.890682	0.658617	0.479054	0.895432	0.134354
b007709	chr1D	10432902	10434175	chr1D&10432902;chr1D&10432903;chr1D&10433530;chr1D&10434175;	None	Both	0.00109902	0.0022411	0.00107855	0.00693732	0.0320838	0.159757	0.155485	0.21757	0.884102	0.242363	0.00109902	0.62134	0.443808	0.78893	0.275498	0.315344	0.843001	0.902365	0.247015	0.0653645	0.0218185	0.0022411	0.339904	0.209531	0.0451616	0.00295376	0.00107855	0.209167
b007712	chr1D	11398843	11399000	chr1D&11398843;chr1D&11398915;chr1D&11398984;chr1D&11399000;	None	Above	0.00630539	0.538974	0.402639	0.00630539	0.0165852	0.014365	0.0166259	0.102957	0.985065	0.224506	0.00842156	0.130584	0.0313578	0.0621128	0.477622	0.481225	0.723431	0.7012	0.700936	0.948243	0.538974	0.579915	0.769995	0.749554	0.999594	0.402639	0.589889	0.621639
b007714	chr1D	11411120	11411120	chr1D&11411120;	None	Above	3.8148e-319	0.143256	0.295039	0.419913	0.499472	3.81477966466943e-319	2.89054e-20	0.222789	0.636107	0.543976	0.553916	1.21783e-257	0.591982	0.97794	0.94287	0.0231333	0.860948	0.0552758	4.34962e-231	0.424801	0.495937	0.143256	0.185793	0.945865	0.592992	0.825892	0.295039	0.391331
b007717	chr1D	11487854	11487886	chr1D&11487854;chr1D&11487886;	None	None	0.124637	0.20666	0.314183	0.324978	0.56221	0.658859	0.643125	0.259183	0.31237	0.124637	0.165483	0.403455	0.0831924	0.360346	0.379517	0.482375	0.986313	0.827931	0.329348	0.702616	0.986941	0.812182	0.20666	0.28778	0.614735	0.67267	0.906753	0.314183
b007718	chr1D	11494923	11494949	chr1D&11494923;chr1D&11494949;	None	Above	0.00486054	0.0881352	0.0153144	0.00486054	0.0101194	0.181146	0.134932	0.573478	0.508205	0.891328	0.0100104	0.837856	0.0224498	0.093909	0.507061	0.176205	0.346885	0.502727	0.6022	0.22384	0.0881352	0.108549	0.407016	0.515818	0.154781	0.0153144	0.0631198	0.217709
b007719	chr1D	11497504	11497505	chr1D&11497504;chr1D&11497505;	None	None	0.0197434	0.365584	0.146917	0.0197434	0.0272592	0.296684	0.214945	0.811231	0.389165	0.597072	0.0463685	0.398748	0.00673613	0.0520959	0.798814	0.391707	0.748899	0.556281	0.672062	0.495245	0.365584	0.445596	0.879251	0.613534	0.448524	0.146917	0.386016	0.68725
b007720	chr1D	11498829	11499024	chr1D&11498829;chr1D&11498873;chr1D&11499024;	None	Above	0.00848995	0.0716013	0.0177276	0.0304874	0.0517312	0.354925	0.265596	0.843446	0.60713	0.970618	0.00848995	0.740978	0.0909296	0.294896	0.109116	0.0968177	0.23121	0.297717	0.722765	0.292529	0.105222	0.0716013	0.224011	0.610711	0.190739	0.0177276	0.0330844	0.0919671
b007721	chr1D	11505753	11507090	chr1D&11505753;chr1D&11506029;chr1D&11506547;chr1D&11506548;chr1D&11507090;	None	Above	0.00930704	0.163413	0.0891659	0.117919	0.154013	0.124113	0.0798469	0.972073	0.0810543	0.4479	0.00930704	0.515571	0.0213871	0.149336	0.181094	0.306057	0.651832	0.394046	0.477511	0.982404	0.446709	0.723903	0.163413	0.537456	0.955803	0.242247	0.612544	0.0891659
b007722	chr1D	11544138	11624018	chr1D&11544138;chr1D&11550553;chr1D&11550705;chr1D&11616724;chr1D&11616803;chr1D&11616927;chr1D&11618605;chr1D&11618620;chr1D&11618740;chr1D&11619301;chr1D&11619856;chr1D&11620527;chr1D&11621389;chr1D&11622844;chr1D&11622886;chr1D&11623000;chr1D&11623288;chr1D&11623388;chr1D&11623435;chr1D&11623931;chr1D&11624018;	None	None	0.0519277	0.510336	0.190482	0.264687	0.394506	0.808697	0.636031	0.683281	0.176866	0.378896	0.0519277	0.79403	0.0175611	0.165308	0.719791	0.156571	0.0786189	0.468785	0.660196	0.902549	0.510336	0.731825	0.521741	0.756423	0.777016	0.190482	0.559526	0.300325
b007723	chr1D	11781861	12029088	chr1D&11781861;chr1D&11782514;chr1D&11879065;chr1D&11879160;chr1D&12029074;chr1D&12029088;	None	Above	0.00517354	0.0324622	0.0198919	0.0147675	0.0142695	0.0119072	0.0192724	0.120411	0.588133	0.185107	0.357176	0.0544054	0.246779	0.556592	0.00517354	0.458219	0.0314002	0.596225	0.0412188	0.0590834	0.109051	0.0324622	0.899582	0.0343698	0.0457594	0.0439399	0.0198919	0.95396
b007724	chr1D	12300918	12303812	chr1D&12300918;chr1D&12301384;chr1D&12301629;chr1D&12303425;chr1D&12303812;	None	None	0.0350596	0.192273	0.162058	0.462594	0.452811	0.0440032	0.0714783	0.329229	0.61247	0.343498	0.898764	0.394131	0.317686	0.532404	0.0350596	0.645074	0.681112	0.544124	0.886562	0.60066	0.338456	0.192273	0.6792	0.854116	0.642329	0.165044	0.162058	0.6056
b007725	chr1D	12312337	12318642	chr1D&12312337;chr1D&12313061;chr1D&12314541;chr1D&12314721;chr1D&12314838;chr1D&12315070;chr1D&12315071;chr1D&12315198;chr1D&12315273;chr1D&12315278;chr1D&12317201;chr1D&12318562;chr1D&12318642;	None	None	0.0249254	0.508049	0.481489	0.67048	0.499354	0.650951	0.424983	0.665007	0.688796	0.804532	0.648346	0.388236	0.721718	0.529071	0.0249254	0.952397	0.0673127	0.556041	0.720536	0.636995	0.528015	0.508049	0.745846	0.726388	0.534094	0.481489	0.485194	0.717297
b007726	chr1D	12329023	13028939	chr1D&12329023;chr1D&12330093;chr1D&12528785;chr1D&12530063;chr1D&12530244;chr1D&12532823;chr1D&12532833;chr1D&12533096;chr1D&12533111;chr1D&12533112;chr1D&12533292;chr1D&12533405;chr1D&12533501;chr1D&12533507;chr1D&12533648;chr1D&12534520;chr1D&12534836;chr1D&12534911;chr1D&12535399;chr1D&12535552;chr1D&12535879;chr1D&12535945;chr1D&12536021;chr1D&12536156;chr1D&12536356;chr1D&12536614;chr1D&12536630;chr1D&12536694;chr1D&12536798;chr1D&12752939;chr1D&12753247;chr1D&12753571;chr1D&13028939;	None	Above	0.00336237	0.234995	0.13808	0.513438	0.199667	0.00336237	0.00418407	0.355735	0.72723	0.545145	0.729148	0.266377	0.0801636	0.432631	0.712531	0.213967	0.302497	0.679827	0.356373	0.346832	0.313013	0.234995	0.775766	0.297683	0.290829	0.207293	0.13808	0.982892
b007728	chr1D	14707527	14707643	chr1D&14707527;chr1D&14707643;	None	None	0.0998032	0.212876	0.0815447	0.651742	0.636171	0.848002	0.657588	0.520593	0.0998032	0.613964	0.674321	0.964744	0.1304	0.207817	0.353346	0.115892	0.666403	0.976243	0.287044	0.212876	0.245851	0.468652	0.629068	0.226126	0.0815447	0.146273	0.212536	0.368601
b007730	chr1D	14707965	14707965	chr1D&14707965;	None	Below	0.0406364	0.0186501	0.00615374	0.834726	0.931787	0.869424	0.657634	0.335458	0.107815	0.83527	0.658064	0.91147	0.63227	0.464652	0.852414	0.365454	0.0406364	0.387466	0.0415593	0.0186501	0.036148	0.0498043	0.373302	0.033455	0.00615374	0.0280931	0.0189621	0.250626
b007733	chr1D	16610818	16613221	chr1D&16610818;chr1D&16611040;chr1D&16611126;chr1D&16611378;chr1D&16611695;chr1D&16612275;chr1D&16612833;chr1D&16612970;chr1D&16613145;chr1D&16613221;	None	None	0.155662	0.146612	0.123837	0.223892	0.545143	0.186951	0.286114	0.188282	0.607889	0.595902	0.197896	0.413646	0.0696873	0.155662	0.788865	0.812179	0.39168	0.842683	0.235341	0.256953	0.341835	0.146612	0.649867	0.215128	0.201007	0.223628	0.123837	0.61876
b007734	chr1D	16965768	17249076	chr1D&16965768;chr1D&16965941;chr1D&16966134;chr1D&16966368;chr1D&16966376;chr1D&16972424;chr1D&16972574;chr1D&17016277;chr1D&17016679;chr1D&17016927;chr1D&17017095;chr1D&17017216;chr1D&17167944;chr1D&17168772;chr1D&17193604;chr1D&17193670;chr1D&17249076;	None	None	0.0210571	0.694727	0.541843	0.128672	0.193407	0.112401	0.0764025	0.115942	0.779018	0.494794	0.0301257	0.522527	0.0336121	0.0210571	0.652602	0.446296	0.86264	0.532837	0.834339	0.802427	0.853178	0.694727	0.917472	0.876536	0.959298	0.720087	0.541843	0.784189
b007735	chr1D	17649153	17649153	chr1D&17649153;	None	Above	6.38e-07	0.0456972	0.0911747	1.48688e-06	1.9146e-05	0.000212723	0.000250476	6.38009e-07	0.106277	0.00282815	1.71753e-05	0.000178952	0.274313	0.0202527	0.0351029	0.220903	0.00479417	0.0809393	0.379281	0.982144	0.431312	0.676671	0.0456972	0.319815	0.867944	0.513408	0.83624	0.0911747
b007737	chr1D	18066894	18068423	chr1D&18066894;chr1D&18067519;chr1D&18067546;chr1D&18067552;chr1D&18067663;chr1D&18068055;chr1D&18068068;chr1D&18068224;chr1D&18068385;chr1D&18068404;chr1D&18068419;chr1D&18068423;	None	Above	0.00350676	0.166537	0.259252	0.143693	0.311859	0.0313417	0.0760014	0.011153	0.967038	0.115785	0.349014	0.0698401	0.156297	0.0917192	0.0068323	0.23649	0.00350676	0.468811	0.803745	0.437277	0.366928	0.416027	0.166537	0.865089	0.51234	0.546602	0.588506	0.259252
b007738	chr1D	18161268	18163096	chr1D&18161268;chr1D&18161910;chr1D&18163096;	None	None	0.0363718	0.113642	0.079731	0.834256	0.596221	0.639054	0.615234	0.282337	0.997245	0.613186	0.0363718	0.419567	0.230028	0.534741	0.172597	0.444018	0.158984	0.709921	0.858742	0.680434	0.460465	0.21687	0.113642	0.903649	0.451967	0.278062	0.132635	0.079731
b007739	chr1D	18395940	18431319	chr1D&18395940;chr1D&18395963;chr1D&18395976;chr1D&18430606;chr1D&18430936;chr1D&18430972;chr1D&18430987;chr1D&18431033;chr1D&18431227;chr1D&18431319;	None	Above	0.0061513	0.585521	0.496485	0.0061513	0.00733023	0.0989737	0.181367	0.034123	0.115079	0.331098	0.119653	0.178196	0.174558	0.854562	0.855057	0.190714	0.374357	0.0309683	0.615608	0.585521	0.641253	0.813508	0.931089	0.53469	0.496485	0.617344	0.657389	0.821333
b007740	chr1D	18768336	18768336	chr1D&18768336;	None	Above	0.00483795	0.0755667	0.0379125	0.0607293	0.0421187	0.467986	0.610914	0.00483795	0.731661	0.0619486	0.414046	0.181357	0.31642	0.160292	0.0748731	0.197157	0.562132	0.4398	0.784437	0.6052	0.246808	0.310271	0.0755667	0.864049	0.353545	0.115466	0.144229	0.0379125
b007741	chr1D	18768389	18768389	chr1D&18768389;	None	Above	0.000671933	0.247226	0.117204	0.00285392	0.00137251	0.179937	0.356062	0.000671933	0.404336	0.00871089	0.20539	0.0646904	0.10032	0.048631	0.120912	0.077889	0.996073	0.986198	0.906743	0.82919	0.601712	0.455408	0.247226	0.976425	0.451241	0.246986	0.205319	0.117204
b007743	chr1D	18893567	18893567	chr1D&18893567;	None	None	0.0277974	0.700525	0.310489	0.656203	0.859149	0.930052	0.994345	0.0277974	0.295339	0.0440161	0.658556	0.269447	0.826812	0.850381	0.620272	0.167826	0.338497	0.326368	0.70541	0.700525	0.725188	0.881518	0.885789	0.614284	0.422771	0.310489	0.547879	0.834925
b007744	chr1D	18915839	19002466	chr1D&18915839;chr1D&18916751;chr1D&18916802;chr1D&19000507;chr1D&19000864;chr1D&19001380;chr1D&19001711;chr1D&19002151;chr1D&19002444;chr1D&19002466;	None	None	0.0146833	0.471426	0.305072	0.532355	0.536274	0.930331	0.877116	0.0146833	0.325136	0.0259758	0.699335	0.168273	0.37383	0.493753	0.980598	0.446256	0.225865	0.414426	0.483548	0.471426	0.516674	0.708943	0.984873	0.440074	0.305072	0.414873	0.497325	0.854845
b007745	chr1D	19019550	19112718	chr1D&19019550;chr1D&19019565;chr1D&19019694;chr1D&19019786;chr1D&19020787;chr1D&19022528;chr1D&19023147;chr1D&19023909;chr1D&19024043;chr1D&19024065;chr1D&19024068;chr1D&19024077;chr1D&19024161;chr1D&19024509;chr1D&19024617;chr1D&19024769;chr1D&19112700;chr1D&19112718;	None	None	0.0265185	0.0613032	0.0436015	0.617876	0.540135	0.988421	0.996151	0.0265185	0.372921	0.035982	0.835771	0.311406	0.806762	0.956547	0.326349	0.931623	0.824356	0.51926	0.132574	0.0613032	0.0625839	0.113297	0.448847	0.133471	0.0436015	0.0756832	0.0906709	0.444694
b007746	chr1D	19113602	19113602	chr1D&19113602;	None	Above	0.00856106	0.250762	0.320363	0.459484	0.309384	0.385243	0.295849	0.111957	0.851477	0.224876	0.597483	0.0381247	0.042203	0.247277	0.483898	0.0731965	0.00856106	0.671938	0.189518	0.317345	0.602854	0.250762	0.589115	0.246339	0.566431	0.877776	0.509674	0.320363
b007747	chr1D	19129436	19151644	chr1D&19129436;chr1D&19130356;chr1D&19151154;chr1D&19151162;chr1D&19151318;chr1D&19151467;chr1D&19151521;chr1D&19151630;chr1D&19151644;	None	Above	0.00393497	0.215981	0.148733	0.0854662	0.0425417	0.248416	0.363133	0.00393497	0.849532	0.0300593	0.85464	0.167868	0.0831415	0.0848691	0.419104	0.852989	0.718522	0.557223	0.248996	0.215981	0.261848	0.458942	0.850291	0.240208	0.148733	0.235454	0.359788	0.80189
b007749	chr1D	19341964	19341964	chr1D&19341964;	None	None	0.0167487	0.206219	0.251527	0.190438	0.0356777	0.225639	0.251707	0.0167487	0.932738	0.0967802	0.181731	0.930681	0.0459701	0.0315984	0.140035	0.322564	0.968116	0.218155	0.117477	0.206219	0.357105	0.626835	0.546985	0.138958	0.251527	0.418146	0.767107	0.391747
b007752	chr1D	19343693	20053622	chr1D&19343693;chr1D&19343697;chr1D&19343768;chr1D&19343963;chr1D&19343997;chr1D&19344059;chr1D&19344088;chr1D&19344902;chr1D&19345630;chr1D&19345831;chr1D&19765401;chr1D&19876166;chr1D&19876173;chr1D&19876321;chr1D&19878188;chr1D&19878404;chr1D&19878452;chr1D&19878670;chr1D&19878740;chr1D&19879190;chr1D&19890204;chr1D&20044332;chr1D&20044797;chr1D&20045166;chr1D&20047617;chr1D&20050112;chr1D&20050138;chr1D&20051213;chr1D&20053622;	None	Above	0.00188605	0.785636	0.803262	0.00459749	0.00188605	0.00324873	0.00359206	0.00911366	0.291757	0.139902	0.0992528	0.0801149	0.0634882	0.026582	0.0308602	0.778462	0.763165	0.72961	0.954045	0.953166	0.962703	0.785636	0.968291	0.945286	0.884097	0.983299	0.803262	0.895698
b007753	chr1D	20053923	20185748	chr1D&20053923;chr1D&20053931;chr1D&20053949;chr1D&20056265;chr1D&20056280;chr1D&20056510;chr1D&20057185;chr1D&20062746;chr1D&20185103;chr1D&20185216;chr1D&20185325;chr1D&20185390;chr1D&20185748;	None	None	0.0215463	0.117742	0.0354056	0.0946345	0.266244	0.0268363	0.0535973	0.762439	0.941361	0.727925	0.331246	0.0215463	0.735672	0.633829	0.859153	0.0737949	0.24448	0.535854	0.88152	0.320494	0.124857	0.431279	0.117742	0.744579	0.189241	0.0596429	0.206564	0.0354056
b007754	chr1D	20568800	20569583	chr1D&20568800;chr1D&20569583;	None	Above	0.00265172	0.27984	0.224495	0.0175139	0.00265172	0.255771	0.22024	0.0166543	0.859536	0.207121	0.642359	0.138855	0.0667293	0.0561396	0.338976	0.936824	0.288244	0.831874	0.314292	0.27984	0.309865	0.695558	0.866227	0.316111	0.224495	0.341482	0.63066	0.869295
b007756	chr1D	22903829	22903830	chr1D&22903829;chr1D&22903830;	None	None	0.137307	0.0923721	0.0850736	0.225126	0.584641	0.271347	0.137307	0.877443	0.375878	0.590328	0.154767	0.829686	0.881916	0.857846	0.639499	0.142955	0.461815	0.224107	0.288331	0.118526	0.102926	0.0923721	0.652157	0.357791	0.0850736	0.0933173	0.108168	0.954261
b007757	chr1D	23998236	23998236	chr1D&23998236;	None	None	0.047376	0.251171	0.349158	0.517435	0.514883	0.749386	0.568373	0.39028	0.928508	0.609262	0.047376	0.933466	0.284569	0.625449	0.814512	0.340068	0.443639	0.16091	0.313881	0.696621	0.910887	0.71991	0.251171	0.273211	0.564763	0.909248	0.897942	0.349158
b007759	chr1D	26702009	27896471	chr1D&26702009;chr1D&26703317;chr1D&27576306;chr1D&27576367;chr1D&27578062;chr1D&27677238;chr1D&27686719;chr1D&27689193;chr1D&27690024;chr1D&27693058;chr1D&27693437;chr1D&27851998;chr1D&27852049;chr1D&27852486;chr1D&27859614;chr1D&27859650;chr1D&27860198;chr1D&27860233;chr1D&27895320;chr1D&27895337;chr1D&27895511;chr1D&27895871;chr1D&27895910;chr1D&27896471;	None	Above	0.00127394	0.340284	0.136859	0.00396431	0.00127394	0.215836	0.445909	0.0662208	0.501779	0.249621	0.00194695	0.590128	0.0705521	0.0422233	0.521253	0.175874	0.00885229	0.754887	0.772757	0.545484	0.42594	0.340284	0.578643	0.677718	0.265509	0.310481	0.136859	0.352831
b007763	chr1D	32544198	34620491	chr1D&32544198;chr1D&32544300;chr1D&32544344;chr1D&32544374;chr1D&32545333;chr1D&32545481;chr1D&32739164;chr1D&33469843;chr1D&33470166;chr1D&33471775;chr1D&33472487;chr1D&33473079;chr1D&33473101;chr1D&33473123;chr1D&33473984;chr1D&33474034;chr1D&33604623;chr1D&33604923;chr1D&33639523;chr1D&33639640;chr1D&33639685;chr1D&33639902;chr1D&33640116;chr1D&33640157;chr1D&33640331;chr1D&33640405;chr1D&33752241;chr1D&33754486;chr1D&33754764;chr1D&33754932;chr1D&33754969;chr1D&33755106;chr1D&33755589;chr1D&33755814;chr1D&33756223;chr1D&33756299;chr1D&33756329;chr1D&33756455;chr1D&34010737;chr1D&34010864;chr1D&34011022;chr1D&34011096;chr1D&34011108;chr1D&34011319;chr1D&34024016;chr1D&34618708;chr1D&34619099;chr1D&34619109;chr1D&34619162;chr1D&34619199;chr1D&34619639;chr1D&34619724;chr1D&34619771;chr1D&34619801;chr1D&34619807;chr1D&34620491;	None	Above	8.13e-09	0.197265	0.314696	7.54448e-08	3.98664e-08	0.000452004	0.00293154	3.38219e-07	0.881594	0.000664746	0.368543	0.0139084	0.000710628	1.74245e-05	8.13085e-09	0.00770301	1.30474e-07	0.0211957	0.291197	0.568612	0.763287	0.22755	0.197265	0.23794	0.471282	0.847789	0.314696	0.566006
b007764	chr1D	34621416	34947287	chr1D&34621416;chr1D&34639306;chr1D&34639425;chr1D&34641144;chr1D&34940622;chr1D&34940743;chr1D&34942578;chr1D&34942729;chr1D&34943052;chr1D&34943384;chr1D&34944936;chr1D&34945067;chr1D&34946275;chr1D&34947132;chr1D&34947287;	None	Above	3.66e-07	0.112577	0.384791	0.0413487	0.0548569	0.00636755	0.0378981	0.0215624	0.573991	0.290629	0.180992	0.477074	0.000429282	0.00102667	1.70509e-06	0.00259408	3.66013e-07	0.001826	0.870972	0.393848	0.190861	0.112577	0.116396	0.976353	0.64004	0.521363	0.384791	0.449096
b007766	chr1D	37783962	38658545	chr1D&37783962;chr1D&37784052;chr1D&38552488;chr1D&38657375;chr1D&38658101;chr1D&38658130;chr1D&38658545;	None	Above	0.00408478	0.371725	0.584921	0.114776	0.373612	0.0512281	0.0708997	0.125725	0.273943	0.59567	0.00912004	0.196958	0.110717	0.0929898	0.0701179	0.0653429	0.00408478	0.0166586	0.356225	0.371725	0.474955	0.400106	0.939682	0.446889	0.749385	0.904672	0.793221	0.584921
b007767	chr1D	38781446	40797895	chr1D&38781446;chr1D&38781555;chr1D&38786325;chr1D&38787006;chr1D&38787614;chr1D&38787678;chr1D&38787954;chr1D&38788001;chr1D&38788037;chr1D&38788092;chr1D&38788479;chr1D&38788498;chr1D&38788532;chr1D&38788675;chr1D&38788934;chr1D&38789195;chr1D&38867291;chr1D&38867310;chr1D&38868081;chr1D&38868158;chr1D&38868231;chr1D&38868946;chr1D&38869122;chr1D&38869123;chr1D&38869139;chr1D&38869272;chr1D&38869661;chr1D&38869794;chr1D&38870027;chr1D&38907383;chr1D&38908525;chr1D&38908594;chr1D&38908618;chr1D&38908779;chr1D&38909891;chr1D&38911228;chr1D&39291623;chr1D&39291806;chr1D&39678353;chr1D&39789808;chr1D&39790306;chr1D&39791859;chr1D&39791916;chr1D&39945944;chr1D&39945977;chr1D&39946536;chr1D&39947597;chr1D&39947919;chr1D&39948141;chr1D&39948398;chr1D&39948500;chr1D&39949027;chr1D&40597617;chr1D&40597622;chr1D&40598308;chr1D&40598335;chr1D&40598617;chr1D&40796136;chr1D&40796929;chr1D&40796970;chr1D&40797167;chr1D&40797576;chr1D&40797895;	None	Above	2.79e-07	0.0104207	0.0203431	1.56437e-06	7.74798e-06	0.000797792	0.00289245	2.78871e-07	0.912084	0.000220568	0.000246209	0.048781	0.95349	0.382228	0.218247	0.0472294	0.64764	0.00173975	0.313237	0.150689	0.0258734	0.0557569	0.0104207	0.437942	0.408727	0.0473486	0.161638	0.0203431
b007768	chr1D	41510767	41510767	chr1D&41510767;	None	None	0.0758063	0.101584	0.0695802	0.174397	0.305474	0.709026	0.999057	0.410468	0.357083	0.133038	0.0758063	0.619333	0.748948	0.577519	0.312698	0.665816	0.255776	0.266038	0.0500922	0.249978	0.822724	0.623617	0.101584	0.0557382	0.317799	0.934372	0.778451	0.0695802
b007769	chr1D	41511093	41566458	chr1D&41511093;chr1D&41565419;chr1D&41565527;chr1D&41565704;chr1D&41565740;chr1D&41565746;chr1D&41565820;chr1D&41566018;chr1D&41566071;chr1D&41566207;chr1D&41566458;	None	Above	1.74e-05	0.283979	0.505501	0.000413569	0.000110081	1.73988e-05	0.000163957	3.18225e-05	0.403693	0.00524833	0.0186214	0.0195061	0.431167	0.937853	0.562038	0.0510507	0.0893458	0.00135819	0.288954	0.283979	0.41314	0.502552	0.870483	0.375223	0.659113	0.919987	0.972062	0.505501
b007770	chr1D	41574278	41574278	chr1D&41574278;	None	Above	2.72e-06	0.584336	0.761782	2.71797e-06	8.25741e-06	9.65842e-05	0.000351279	6.01768e-05	0.5594	0.00713657	0.00370597	0.00448085	0.448463	0.0572868	0.0389694	0.954657	0.568951	0.393558	0.790692	0.59671	0.584336	0.970701	0.94154	0.79339	0.806195	0.761782	0.808279	0.966555
b007771	chr1D	41574303	41574303	chr1D&41574303;	None	Below	0.0344594	0.00116928	0.000363571	0.901985	0.876844	0.220202	0.638014	0.78507	0.604397	0.568448	0.318337	0.468066	0.0639681	0.126321	0.0883218	0.355747	0.0344594	0.743413	0.0589302	0.713624	0.405299	0.867184	0.00116928	0.0704166	0.910835	0.261041	0.709413	0.000363571
b007772	chr1D	41593584	42142707	chr1D&41593584;chr1D&41718570;chr1D&41719301;chr1D&41719317;chr1D&41719758;chr1D&41720363;chr1D&41720559;chr1D&41720997;chr1D&41721075;chr1D&41721344;chr1D&41751220;chr1D&41751470;chr1D&41751557;chr1D&41751708;chr1D&41751856;chr1D&41751879;chr1D&42140840;chr1D&42141644;chr1D&42141847;chr1D&42141955;chr1D&42142024;chr1D&42142683;chr1D&42142691;chr1D&42142707;	None	Above	0.000870488	0.0523977	0.0790229	0.00181356	0.006547	0.00159996	0.00554254	0.000870488	0.910286	0.0444338	0.0206078	0.029119	0.669601	0.913791	0.576558	0.24277	0.816686	0.158529	0.325838	0.102318	0.0523977	0.0983688	0.149147	0.411458	0.219653	0.0790229	0.198363	0.252661
b007773	chr1D	42482695	42482695	chr1D&42482695;	None	Above	1.5e-06	0.0375059	0.0605011	0.00181246	0.00102644	0.00033411	0.00114838	1.73669e-05	0.787886	0.000106686	1.50406e-06	0.0678416	0.509761	0.593455	0.602318	0.309009	0.948988	0.00298013	0.339875	0.083695	0.0375059	0.0917401	0.121121	0.387686	0.147385	0.0605011	0.144766	0.188272
b007774	chr1D	42482774	42482801	chr1D&42482774;chr1D&42482801;	None	Above	1.54e-05	0.0850884	0.235313	0.685519	0.554269	0.00216759	0.0117173	0.141074	0.77002	0.219614	0.576228	0.26205	5.31298e-05	1.54134e-05	0.0725434	0.000575626	0.0842218	0.115097	0.0313708	0.0850884	0.321264	0.217655	0.772147	0.0660563	0.65967	0.771226	0.96972	0.235313
b007779	chr1D	42484753	42484766	chr1D&42484753;chr1D&42484766;	None	Above	0.00548962	0.345542	0.10122	0.931593	0.618202	0.0678534	0.129349	0.690411	0.399696	0.445393	0.571977	0.100843	0.00120748	0.00548962	0.399695	0.00817638	0.101199	0.198198	0.365415	0.739722	0.824218	0.871812	0.345542	0.504722	0.54447	0.284691	0.445368	0.10122
b007780	chr1D	42484917	42484917	chr1D&42484917;	None	Above	0.00362381	0.145706	0.202704	0.963534	0.848854	0.00362381	0.0172154	0.135315	0.526654	0.112646	0.549202	0.519681	0.0139492	0.0259387	0.445299	0.00410394	0.0409237	0.0974562	0.0698819	0.145706	0.362659	0.269634	0.603851	0.120116	0.589489	0.939082	0.938251	0.202704
b007781	chr1D	42484964	42484964	chr1D&42484964;	None	Above	0.000368639	0.0675894	0.356063	0.355273	0.235156	0.0972907	0.230706	0.878509	0.998601	0.87045	0.310561	0.62027	0.00440878	0.0130209	0.353243	0.000368639	0.0223102	0.0454696	0.0459213	0.0675894	0.14488	0.152971	0.998363	0.0936484	0.48523	0.720104	0.795697	0.356063
b007782	chr1D	42485901	42485901	chr1D&42485901;	None	Above	0.000867474	0.209514	0.0822058	0.689353	0.774001	0.0854327	0.159772	0.298673	0.713198	0.282122	0.843432	0.0523849	0.0103735	0.000867474	0.00160834	0.0842098	0.074576	0.193089	0.0662263	0.245519	0.668509	0.588502	0.209514	0.0930588	0.671696	0.616414	0.874045	0.0822058
b007783	chr1D	43123595	43281537	chr1D&43123595;chr1D&43123824;chr1D&43123917;chr1D&43123959;chr1D&43123992;chr1D&43124061;chr1D&43124133;chr1D&43126619;chr1D&43126912;chr1D&43127054;chr1D&43127081;chr1D&43274609;chr1D&43274661;chr1D&43274717;chr1D&43274721;chr1D&43274795;chr1D&43276871;chr1D&43276998;chr1D&43281537;	None	Above	3.12e-06	0.348055	0.718469	1.75612e-05	5.02521e-06	3.23163e-06	4.02194e-05	3.12317e-06	0.993269	0.000273244	0.027774	0.0663695	0.758502	0.547643	0.710421	0.0754146	0.5609	0.00334767	0.475297	0.348055	0.370231	0.514224	0.842501	0.578355	0.718469	0.795649	0.936733	0.801974
b007784	chr1D	43303233	43303233	chr1D&43303233;	None	Below	0.0209062	0.00164726	0.000340968	0.0542853	0.131351	0.0209062	0.078132	0.139489	0.801549	0.27546	0.384986	0.0451467	0.0937464	0.313289	0.899409	0.171164	0.488519	0.61442	0.0836876	0.776191	0.289784	0.712926	0.00164726	0.107773	0.721789	0.114035	0.271413	0.000340968
b007785	chr1D	43303887	43303887	chr1D&43303887;	None	None	0.0344786	0.0140721	0.0869663	0.529882	0.380862	0.0793845	0.21111	0.127708	0.508852	0.110089	0.356833	0.156125	0.0625068	0.0344786	0.164593	0.147253	0.0550329	0.435308	0.00151441	0.0140721	0.156289	0.0335582	0.214252	0.00251474	0.0956058	0.434484	0.196129	0.0869663
b007786	chr1D	44986536	47879630	chr1D&44986536;chr1D&44986541;chr1D&44986581;chr1D&44986584;chr1D&45485472;chr1D&45485511;chr1D&45485541;chr1D&45485777;chr1D&45485865;chr1D&45486237;chr1D&45491156;chr1D&46106464;chr1D&46107525;chr1D&46182203;chr1D&46182253;chr1D&46182307;chr1D&46182406;chr1D&46182487;chr1D&46182667;chr1D&46183108;chr1D&46183589;chr1D&46184739;chr1D&46632110;chr1D&47321160;chr1D&47321252;chr1D&47323664;chr1D&47323724;chr1D&47709344;chr1D&47713864;chr1D&47716197;chr1D&47716263;chr1D&47716310;chr1D&47845604;chr1D&47845632;chr1D&47846234;chr1D&47846451;chr1D&47846848;chr1D&47846944;chr1D&47847003;chr1D&47849744;chr1D&47849849;chr1D&47879346;chr1D&47879350;chr1D&47879551;chr1D&47879616;chr1D&47879622;chr1D&47879630;	None	Above	5.93e-06	0.0299375	0.0265195	3.41837e-05	4.21446e-05	0.000294214	0.00132892	0.000673372	0.98267	0.0169689	5.92747e-06	0.448576	0.774522	0.818133	0.677645	0.843488	0.548207	0.0565945	0.487585	0.335933	0.137103	0.119978	0.0299375	0.536071	0.504242	0.148053	0.107829	0.0265195
b007787	chr1D	48380515	49982923	chr1D&48380515;chr1D&48380516;chr1D&48383565;chr1D&48398508;chr1D&48398973;chr1D&48399075;chr1D&48403518;chr1D&48455220;chr1D&48455241;chr1D&48455461;chr1D&48455495;chr1D&48739549;chr1D&48739662;chr1D&48740184;chr1D&48740385;chr1D&48740533;chr1D&48741256;chr1D&48884449;chr1D&48884564;chr1D&48884663;chr1D&48885440;chr1D&49413155;chr1D&49413480;chr1D&49417554;chr1D&49417762;chr1D&49418022;chr1D&49426295;chr1D&49431317;chr1D&49586207;chr1D&49586298;chr1D&49592919;chr1D&49592993;chr1D&49600612;chr1D&49601124;chr1D&49603346;chr1D&49603882;chr1D&49604348;chr1D&49623895;chr1D&49624950;chr1D&49624952;chr1D&49930455;chr1D&49935492;chr1D&49939824;chr1D&49939974;chr1D&49942518;chr1D&49942521;chr1D&49977848;chr1D&49977849;chr1D&49981791;chr1D&49981817;chr1D&49982594;chr1D&49982597;chr1D&49982717;chr1D&49982811;chr1D&49982841;chr1D&49982923;	Select	Above	0.00679756	0.0235754	0.0110023	0.251927	0.490412	0.0088416	0.0191947	0.144112	0.767053	0.139466	0.723211	0.48024	0.480238	0.81458	0.947851	0.507259	0.247581	0.00679756	0.200678	0.669445	0.480446	0.945179	0.0235754	0.233962	0.910849	0.453059	0.710471	0.0110023
b007788	chr1D	50048290	50048290	chr1D&50048290;	Select	Above	0.00222169	0.148569	0.0648122	0.00290716	0.0156325	0.00222169	0.00582148	0.00781293	0.863907	0.0372688	0.599457	0.0756499	0.636679	0.0202229	0.0054267	0.818644	0.914598	0.18518	0.715256	0.950753	0.764199	0.148569	0.302318	0.729447	0.675893	0.572999	0.0648122	0.258219
b007789	chr1D	50192396	55211622	chr1D&50192396;chr1D&50192542;chr1D&50192545;chr1D&50192984;chr1D&50194460;chr1D&50194647;chr1D&50197840;chr1D&50197984;chr1D&50295268;chr1D&50295286;chr1D&50295676;chr1D&50295685;chr1D&50295725;chr1D&50295731;chr1D&50295976;chr1D&50296077;chr1D&50296398;chr1D&50296821;chr1D&50297009;chr1D&50297798;chr1D&50299913;chr1D&50300672;chr1D&50301815;chr1D&50301994;chr1D&50714660;chr1D&50719613;chr1D&50719751;chr1D&50958494;chr1D&50958887;chr1D&50959034;chr1D&50960566;chr1D&50960696;chr1D&50960821;chr1D&50960959;chr1D&50961146;chr1D&50961178;chr1D&50961411;chr1D&50961455;chr1D&50961460;chr1D&50962292;chr1D&50962402;chr1D&50967895;chr1D&50968012;chr1D&50968052;chr1D&50968272;chr1D&50968623;chr1D&50968949;chr1D&50968993;chr1D&50969171;chr1D&50969417;chr1D&50969489;chr1D&50969865;chr1D&51037381;chr1D&51037969;chr1D&51038344;chr1D&51039068;chr1D&51039356;chr1D&51039464;chr1D&51039596;chr1D&51039934;chr1D&51040075;chr1D&51040077;chr1D&51554080;chr1D&51555291;chr1D&52338705;chr1D&52338828;chr1D&52338867;chr1D&52343042;chr1D&52343117;chr1D&52345376;chr1D&52345650;chr1D&52358137;chr1D&52574776;chr1D&52575482;chr1D&52575578;chr1D&52575725;chr1D&52575802;chr1D&52576719;chr1D&52659103;chr1D&52659269;chr1D&52659341;chr1D&52664215;chr1D&52976856;chr1D&52977023;chr1D&52977055;chr1D&53262491;chr1D&53262719;chr1D&53380243;chr1D&53381704;chr1D&53868854;chr1D&53868865;chr1D&53869178;chr1D&53869241;chr1D&53869297;chr1D&53869330;chr1D&53870497;chr1D&53870700;chr1D&53870746;chr1D&53964638;chr1D&53965437;chr1D&53965808;chr1D&53965850;chr1D&53966579;chr1D&53977472;chr1D&54338535;chr1D&54338892;chr1D&54340335;chr1D&55208898;chr1D&55211622;	Select	Both	0.000799226	0.00961465	0.0059842	0.000799226	0.00489626	0.020092	0.0383499	0.000969719	0.475143	0.00803444	0.00522277	0.407205	0.542924	0.168434	0.0031777	0.647111	0.375706	0.0889957	0.523272	0.245914	0.0519986	0.0465607	0.00961465	0.586797	0.313224	0.0595864	0.0237069	0.0059842
b007790	chr1D	55418415	56751172	chr1D&55418415;chr1D&55418715;chr1D&55419026;chr1D&55419287;chr1D&55420813;chr1D&55422052;chr1D&55422054;chr1D&55610263;chr1D&55610964;chr1D&55661092;chr1D&55669075;chr1D&55669421;chr1D&55672063;chr1D&55672094;chr1D&56425863;chr1D&56750546;chr1D&56751172;	Select	Above	6.76e-07	0.0496761	0.323626	0.0393122	0.0151157	6.95021e-07	7.45931e-06	0.000692683	0.872518	0.00744588	0.859046	0.610887	0.132425	0.520712	0.828284	3.91225e-05	0.00174128	6.75846e-07	0.634788	0.176844	0.0964619	0.177536	0.0496761	0.902305	0.614296	0.456298	0.693701	0.323626
b007791	chr1D	56751717	58584401	chr1D&56751717;chr1D&56751806;chr1D&56752039;chr1D&56753027;chr1D&56753155;chr1D&57476761;chr1D&57477071;chr1D&57477102;chr1D&57477119;chr1D&57477238;chr1D&57477418;chr1D&57477471;chr1D&57477576;chr1D&57477786;chr1D&57954551;chr1D&57955416;chr1D&57960379;chr1D&58109936;chr1D&58110004;chr1D&58110021;chr1D&58111190;chr1D&58111205;chr1D&58112051;chr1D&58113274;chr1D&58113368;chr1D&58113369;chr1D&58518383;chr1D&58520385;chr1D&58520959;chr1D&58574213;chr1D&58574251;chr1D&58575505;chr1D&58583560;chr1D&58583832;chr1D&58583896;chr1D&58583900;chr1D&58583943;chr1D&58583961;chr1D&58584091;chr1D&58584122;chr1D&58584401;	Select	Above	3.41e-08	0.0543858	0.316791	0.000480232	0.000248819	3.40648e-08	8.71307e-07	4.17189e-05	0.701684	0.00214809	0.445638	0.144642	0.185564	0.9132	0.758162	0.000189296	0.00108895	4.40341e-06	0.841308	0.492005	0.271206	0.461734	0.0543858	0.586211	0.890313	0.828631	0.854008	0.316791
b007792	chr1D	58757278	58757278	chr1D&58757278;	Select	Below	0.373925	0.00495955	0.00793599	0.373925	0.780416	0.959737	0.980911	0.891385	0.864751	0.990517	0.884002	0.970747	0.920751	0.57554	0.784353	0.926417	0.718253	0.986912	0.00523625	0.00616861	0.0179886	0.00495955	0.873306	0.00524441	0.0127064	0.0280123	0.00793599	0.864482
b007794	chr1D	62414191	62414191	chr1D&62414191;	Select	Both	1.78e-05	0.00186304	0.00512323	3.90789e-05	1.78441e-05	0.00475726	0.00590246	0.000288542	0.639149	0.00911474	0.416243	0.49333	0.521122	0.752082	0.659744	0.0795665	0.478413	0.154427	0.108286	0.0229815	0.0110904	0.00186304	0.173818	0.146942	0.0413351	0.0448262	0.00512323	0.341209
b007795	chr1D	62936221	62936221	chr1D&62936221;	None	Both	0.000467807	0.000141804	0.00420692	0.268428	0.7579	0.0213658	0.0178356	0.573398	0.0954931	0.685387	0.303599	0.817782	0.159139	0.151352	0.0265253	0.000615628	0.000467807	0.000659648	0.0321249	0.0030091	0.00111481	0.000141804	0.117383	0.0657543	0.0368504	0.0229043	0.00420692	0.447012
b007796	chr1D	63681750	63681750	chr1D&63681750;	None	Above	0.00093865	0.164361	0.456023	0.0745063	0.00809154	0.860024	0.906299	0.07189	0.767439	0.126348	0.146076	0.657594	0.0492669	0.00396032	0.00639155	0.0386964	0.00093865	0.0246176	0.189039	0.270374	0.415123	0.164361	0.80046	0.256937	0.739256	0.824195	0.517329	0.456023
b007797	chr1D	66094636	66094636	chr1D&66094636;	Select	Both	0.00425409	0.00458687	0.00694801	0.00660935	0.00425409	0.152231	0.100247	0.0249847	0.701054	0.0889279	0.910397	0.889372	0.488672	0.330933	0.37281	0.243148	0.744161	0.406777	0.400887	0.0626554	0.0101301	0.00458687	0.060649	0.461796	0.0831388	0.0273401	0.00694801	0.104316
b007798	chr1D	66096065	72498133	chr1D&66096065;chr1D&66990477;chr1D&68446394;chr1D&69525796;chr1D&69686003;chr1D&69787793;chr1D&72498133;	Select	Above	4.98e-07	0.00652312	0.0212051	7.18657e-05	0.00170702	0.0434426	0.0654567	0.00140343	0.729199	0.0166412	0.00858734	0.693267	0.0147157	0.000343699	4.9833e-07	0.00115997	0.000140738	1.50916e-05	0.493855	0.0962565	0.00817741	0.00652312	0.017756	0.612248	0.287232	0.0212051	0.0582042	0.0337669
b007799	chr1D	73675671	73675671	chr1D&73675671;	None	Both	0.00171304	0.000253367	0.00401845	0.332133	0.821277	0.28765	0.189289	0.743595	0.333496	0.889592	0.402257	0.28313	0.143162	0.122324	0.0174073	0.00438445	0.00445464	0.00171304	0.0755909	0.0062621	0.00114187	0.000253367	0.0679596	0.127138	0.0480733	0.0145952	0.00401845	0.243576
b007800	chr1D	74535265	74535265	chr1D&74535265;	None	None	0.154447	0.0950623	0.0559714	0.723081	0.854356	0.649547	0.827119	0.393739	0.468597	0.207825	0.154447	0.291958	0.896488	0.911318	0.692076	0.483511	0.19595	0.897309	0.294371	0.637412	0.93245	0.834928	0.0950623	0.327937	0.820469	0.688859	0.927183	0.0559714
b007801	chr1D	77863732	77863732	chr1D&77863732;	None	Both	0.00513289	0.000881573	0.00729024	0.0178129	0.0663719	0.0737274	0.0553173	0.114445	0.366001	0.371905	0.162472	0.960625	0.227501	0.305765	0.0586125	0.0109945	0.0258578	0.00513289	0.125089	0.0142743	0.00373529	0.000881573	0.0672723	0.190449	0.0725231	0.0228501	0.00729024	0.221181
b007802	chr1D	77864239	77864239	chr1D&77864239;	None	Above	1.29e-07	0.209073	0.413685	0.000433062	8.65735e-05	0.243366	0.2314	0.0234463	0.937467	0.150959	0.558858	0.379924	0.00533496	1.54266e-05	1.29323e-07	0.0251919	2.70743e-05	0.0220475	0.730652	0.793433	0.872769	0.209073	0.91026	0.883709	0.939502	0.837251	0.413685	0.670356
b007803	chr1D	77864707	77864707	chr1D&77864707;	None	Both	0.00060068	0.00313101	0.00502633	0.00965113	0.0250433	0.0376195	0.0133615	0.00330126	0.989783	0.0106334	0.00106953	0.153041	0.579843	0.830125	0.267279	0.199803	0.793611	0.00060068	0.256487	0.0279717	0.00378883	0.003131	0.00898165	0.301078	0.0510833	0.0126723	0.00502633	0.0175714
b007804	chr1D	78059783	78059783	chr1D&78059783;	None	Above	0.00165773	0.269013	0.1942	0.00165773	0.00810722	0.480871	0.544679	0.106808	0.96215	0.200321	0.589767	0.17999	0.886149	0.585091	0.449074	0.285602	0.616435	0.241307	0.802268	0.60438	0.269013	0.462133	0.282933	0.735676	0.492338	0.1942	0.474702	0.399524
b007806	chr1D	78387177	78387177	chr1D&78387177;	None	Above	0.00787885	0.592279	0.493501	0.397485	0.337908	0.00787885	0.0280106	0.249436	0.58631	0.354741	0.113222	0.0165383	0.117006	0.0948171	0.709839	0.926013	0.996626	0.432074	0.334439	0.62414	0.8719	0.592279	0.635485	0.338362	0.687916	0.724954	0.493501	0.604167
b007807	chr1D	78971081	78971081	chr1D&78971081;	None	Both	0.00636176	0.00312495	0.00522056	0.122757	0.240285	0.194833	0.0904068	0.014205	0.171073	0.00636176	0.0306571	0.417904	0.391862	0.779769	0.640518	0.305791	0.320951	0.0104528	0.669415	0.0834829	0.0082808	0.0170181	0.00312495	0.72666	0.124149	0.0195757	0.0199698	0.00522056
b007808	chr1D	79134108	79134108	chr1D&79134108;	None	Above	2.91e-08	0.266441	0.63565	0.00519767	0.0296858	0.351251	0.487915	0.843446	0.650246	0.749092	0.750769	0.983379	0.00709889	0.000168727	2.91225e-08	0.0011122	2.78026e-05	7.4799e-05	0.719265	0.734257	0.740255	0.266441	0.674834	0.944804	0.78043	0.63565	0.713805	0.709746
b007809	chr1D	80308347	80308347	chr1D&80308347;	None	None	0.0600267	0.191705	0.0912203	0.884963	0.964316	0.533145	0.720791	0.446403	0.445113	0.179935	0.0600267	0.226363	0.707992	0.909196	0.28122	0.197205	0.195067	0.843523	0.303292	0.619853	0.979758	0.830891	0.191705	0.365437	0.901521	0.649637	0.808106	0.0912203
b007810	chr1D	80445391	80445391	chr1D&80445391;	None	Above	5.75e-05	0.0493851	0.104519	5.74976e-05	0.00275823	0.0137532	0.00904898	0.0201049	0.333746	0.238721	0.195264	0.218955	0.640448	0.115556	0.177929	0.264637	0.944748	0.50728	0.253635	0.0820887	0.0493851	0.0570274	0.376452	0.296197	0.180785	0.104519	0.11872	0.541536
b007811	chr1D	80638735	80638735	chr1D&80638735;	Select	None	0.159925	0.032877	0.0101666	0.589936	0.943151	0.691485	0.917404	0.903964	0.751475	0.992461	0.285698	0.787721	0.890628	0.93397	0.83434	0.159925	0.499559	0.935451	0.585098	0.67444	0.276358	0.539526	0.032877	0.682948	0.400731	0.106057	0.25966	0.0101666
b007812	chr1D	80642011	80642011	chr1D&80642011;	Select	Above	8.53e-09	0.348098	0.566608	0.00217199	0.0122436	0.479708	0.617775	0.557913	0.627359	0.95601	0.776651	0.788149	0.0135216	0.00032015	8.5314e-09	0.00136206	6.5381e-05	0.000176263	0.808481	0.829607	0.822844	0.348098	0.701389	0.965749	0.692863	0.566608	0.837198	0.693052
b007813	chr1D	83701624	83701624	chr1D&83701624;	None	Both	0.000294253	0.00197887	0.00921402	0.000483779	0.00142187	0.350971	0.554998	0.000294253	0.582566	0.0106936	0.00141453	0.0473435	0.500355	0.305431	0.13618	0.0546352	0.422319	0.000729151	0.196597	0.0335692	0.00541569	0.00197887	0.229356	0.262712	0.0874431	0.0333078	0.00921402	0.460921
b007814	chr1D	83703416	83703416	chr1D&83703416;	None	Above	0.000635434	0.43345	0.736172	0.030212	0.111074	0.778672	0.795721	0.859354	0.794699	0.902551	0.722114	0.215626	0.0879708	0.00665607	0.000635434	0.0322739	0.016438	0.000936895	0.796893	0.877093	0.811612	0.43345	0.762626	0.946676	0.83032	0.828017	0.736172	0.830712
b007815	chr1D	84876271	84876271	chr1D&84876271;	None	Both	9.41e-05	0.00102085	0.00269399	0.00317158	0.00979653	0.0291623	0.0145433	0.00235997	0.3161	0.0316932	0.000164064	0.203101	0.872223	0.497359	0.93563	0.190242	0.855172	9.4142e-05	0.315582	0.0183184	0.00102084	0.0133549	0.00125813	0.366816	0.0323299	0.00347067	0.0188197	0.00269399
b007816	chr1D	85857635	85857658	chr1D&85857635;chr1D&85857658;	Select	None	0.0464486	0.153931	0.342878	0.0464486	0.191286	0.110424	0.251165	0.208963	0.440118	0.563263	0.493509	0.245835	0.935319	0.738385	0.983347	0.0936387	0.80911	0.129608	0.320229	0.231326	0.195116	0.153931	0.474762	0.398695	0.407285	0.440208	0.342878	0.760498
b007819	chr1D	86113359	86113359	chr1D&86113359;	None	None	0.0508107	0.0663542	0.0433458	0.0508107	0.316846	0.300909	0.524486	0.860022	0.457513	0.539237	0.0621658	0.73155	0.366888	0.569169	0.36354	0.981864	0.296888	0.385933	0.625244	0.287809	0.171851	0.0663542	0.318124	0.621933	0.218958	0.158217	0.0433458	0.299702
b007820	chr1D	86924197	86924197	chr1D&86924197;	None	Both	9.41e-05	0.00102085	0.00269399	0.00317158	0.00979653	0.0291623	0.0145433	0.00235997	0.3161	0.0316932	0.000164064	0.203101	0.872223	0.497359	0.93563	0.190242	0.855172	9.4142e-05	0.315582	0.0183184	0.00102084	0.0133549	0.00125813	0.366816	0.0323299	0.00347067	0.0188197	0.00269399
b007821	chr1D	87663572	92960233	chr1D&87663572;chr1D&89125796;chr1D&90256962;chr1D&92960233;	None	Above	1.01e-08	0.398863	0.298843	0.00112023	0.0140352	0.742938	0.781889	0.486885	0.415362	0.433975	0.321833	0.455369	0.0423863	0.000871802	1.00918e-08	0.00348951	0.000487509	0.000317158	0.615539	0.841668	0.918201	0.485406	0.398863	0.70804	0.968439	0.854893	0.891519	0.298843
b007822	chr1D	93102924	93102924	chr1D&93102924;	None	None	0.068295	0.238897	0.132135	0.54325	0.452487	0.881085	0.692658	0.299473	0.171539	0.105737	0.113156	0.11327	0.860164	0.766008	0.620142	0.28151	0.068295	0.838986	0.230423	0.497663	0.862948	0.570586	0.238897	0.273724	0.728381	0.79815	0.865695	0.132135
b007823	chr1D	97533147	97533147	chr1D&97533147;	None	None	0.23343	0.102831	0.326838	0.598192	0.712504	0.243249	0.255242	0.804042	0.941546	0.963683	0.956745	0.253578	0.990375	0.766376	0.23343	0.859644	0.408548	0.823291	0.0488812	0.102831	0.247299	0.268689	0.447091	0.0499763	0.326838	0.415613	0.545051	0.420696
b007824	chr1D	97533448	97533448	chr1D&97533448;	None	Above	0.00470425	0.0981499	0.0606576	0.00470425	0.0735912	0.7771	0.946975	0.721759	0.373436	0.983881	0.0263282	0.983403	0.312645	0.474893	0.758727	0.887487	0.888352	0.534678	0.876854	0.366875	0.178196	0.0981499	0.241266	0.865045	0.271098	0.145775	0.0606576	0.213037
b007825	chr1D	100327620	100327620	chr1D&100327620;	None	None	0.137034	0.229452	0.118988	0.715409	0.905972	0.496758	0.702631	0.697784	0.27967	0.327839	0.137034	0.330145	0.825636	0.944665	0.34451	0.232216	0.19348	0.869533	0.368784	0.672047	0.999632	0.774054	0.229452	0.433757	0.945616	0.648808	0.886263	0.118988
b007826	chr1D	100461519	100461519	chr1D&100461519;	None	None	0.0945617	0.399172	0.334482	0.900988	0.917109	0.0945617	0.134039	0.945731	0.931169	0.864871	0.920659	0.500751	0.767019	0.544781	0.13552	0.62746	0.844199	0.979635	0.331883	0.538771	0.739562	0.903	0.399172	0.351829	0.906939	0.891063	0.463637	0.334482
b007827	chr1D	101942916	101942916	chr1D&101942916;	None	None	0.105294	0.071583	0.0438395	0.389259	0.502422	0.647549	0.391777	0.365931	0.343647	0.151662	0.240534	0.755567	0.108307	0.549643	0.105294	0.72576	0.789244	0.857632	0.536706	0.245847	0.105428	0.071583	0.319644	0.51572	0.191028	0.134508	0.0438395	0.269915
b007828	chr1D	103473621	103473621	chr1D&103473621;	None	Above	9.25e-09	0.258152	0.649798	0.000264478	0.00252706	0.552499	0.39911	0.343425	0.418423	0.967665	0.952666	0.673576	0.012689	0.000256236	9.2512e-09	0.00165205	0.00014297	0.000172247	0.78968	0.752436	0.741604	0.258152	0.603455	0.989082	0.776917	0.649798	0.677782	0.808162
b007830	chr1D	106950529	106950529	chr1D&106950529;	None	Above	9.25e-09	0.258152	0.649798	0.000264478	0.00252706	0.552499	0.39911	0.343425	0.418423	0.967665	0.952666	0.673576	0.012689	0.000256236	9.2512e-09	0.00165205	0.00014297	0.000172247	0.78968	0.752436	0.741604	0.258152	0.603455	0.989082	0.776917	0.649798	0.677782	0.808162
b007831	chr1D	107218069	107218069	chr1D&107218069;	None	None	0.0542248	0.765526	0.875912	0.20972	0.876241	0.0542248	0.0547268	0.232158	0.063075	0.0672845	0.0590575	0.668656	0.219878	0.165718	0.675585	0.875958	0.0733517	0.806276	0.907205	0.85016	0.765526	0.915215	0.906742	0.898125	0.914747	0.90192	0.875912	0.887719
b007833	chr1D	111015495	111015495	chr1D&111015495;	None	Both	5.08e-05	0.0144348	0.00632852	0.0182964	5.08399e-05	0.069537	0.0240276	0.00858576	0.000430103	0.755978	0.0712708	0.978598	0.935542	0.530321	0.0815832	0.66254	0.963078	0.0333952	1.26716e-246	0.028652	0.0144348	0.117812	0.0750694	0	0.0231012	0.00632852	0.10522	0.0909032
b007834	chr1D	111091387	111091387	chr1D&111091387;	None	Above	2.25e-08	0.30717	0.418261	0.00134582	0.00502555	0.264874	0.190748	0.470372	0.365726	0.872366	0.825162	0.98596	0.00979107	0.000220809	2.25017e-08	0.000778395	0.000197821	8.0497e-05	0.628229	0.7428	0.856084	0.30717	0.987672	0.853049	0.751229	0.498615	0.804947	0.418261
b007835	chr1D	111561534	111561534	chr1D&111561534;	None	None	0.0147748	0.427169	0.413026	0.632221	0.544079	0.0147748	0.0200553	0.0874477	0.030369	0.0205316	0.231597	0.843447	0.314748	0.225072	0.613151	0.975072	0.0681749	0.481165	0.61397	0.797033	0.892858	0.677319	0.427169	0.613288	0.882485	0.921955	0.603441	0.413026
b007836	chr1D	111721829	111836627	chr1D&111721829;chr1D&111836627;	None	Both	5.13e-05	0.000717483	0.00239323	0.00279601	0.00547647	0.0207211	0.0106056	0.00136762	0.451405	0.0182012	0.00082163	0.130509	0.98365	0.656153	0.680133	0.0770468	0.757978	5.12557e-05	0.49452	0.0366805	0.00183702	0.0227022	0.000717483	0.588757	0.0796963	0.00977711	0.0447805	0.00239323
b007837	chr1D	112792048	112792091	chr1D&112792048;chr1D&112792057;chr1D&112792091;	None	Above	0.000496675	0.00844315	0.0285379	0.762131	0.595756	0.800604	0.55541	0.825495	0.4219	0.897014	0.534016	0.455264	0.277455	0.812643	0.601322	0.0387548	0.938542	0.000496675	0.20512	0.825465	0.380623	0.728671	0.00844315	0.148366	0.442603	0.780046	0.88759	0.0285379
b007838	chr1D	115022544	115022544	chr1D&115022544;	None	Above	0.00673604	0.592703	0.30714	0.611677	0.860569	0.873832	0.352824	0.690959	0.265852	0.361091	0.542162	0.279979	0.0495418	0.00673604	0.0932412	0.0626167	0.111533	0.637089	0.779483	0.740477	0.908025	0.778453	0.592703	0.653707	0.410574	0.346049	0.788629	0.30714
b007839	chr1D	115023005	115023005	chr1D&115023005;	None	None	0.0402886	0.517887	0.498828	0.319154	0.361003	0.444444	0.737849	0.896245	0.0402886	0.202181	0.164074	0.433845	0.940433	0.996435	0.307936	0.235804	0.247711	0.948989	0.582639	0.553681	0.638901	0.517887	0.733573	0.664469	0.815573	0.997612	0.822798	0.498828
b007840	chr1D	115024270	115024270	chr1D&115024270;	None	Above	1.52e-05	0.00289498	0.0110651	0.00322843	0.00938808	0.0563974	0.0317879	0.00168392	0.377877	0.0256465	0.000475883	0.113123	0.454571	0.821867	0.229185	0.0349089	0.614333	1.52164e-05	0.420293	0.0449305	0.00369023	0.0246711	0.00289498	0.528414	0.113536	0.0238667	0.0613891	0.0110651
b007841	chr1D	115024930	115024930	chr1D&115024930;	None	None	0.250548	0.283152	0.171636	0.36249	0.695945	0.341305	0.464043	0.330277	0.553592	0.836818	0.863611	0.717528	0.226666	0.776612	0.437847	0.250548	0.300805	0.456595	0.220993	0.561091	0.956787	0.739022	0.283152	0.260667	0.791235	0.517764	0.274901	0.171636
b007842	chr1D	115033433	115033433	chr1D&115033433;	None	None	0.0402886	0.517887	0.498828	0.319154	0.361003	0.444444	0.737849	0.896245	0.0402886	0.202181	0.164074	0.433845	0.940433	0.996435	0.307936	0.235804	0.247711	0.948989	0.582639	0.553681	0.638901	0.517887	0.733573	0.664469	0.815573	0.997612	0.822798	0.498828
b007843	chr1D	115034612	115034612	chr1D&115034612;	None	Above	0.00808913	0.192291	0.0453571	0.00808913	0.0488983	0.0116973	0.0309227	0.0302861	0.706655	0.18789	0.57024	0.235981	0.275236	0.693076	0.0742313	0.273839	0.629176	0.399103	0.997063	0.750573	0.614606	0.192291	0.60565	0.924102	0.265452	0.256087	0.0453571	0.405147
b007844	chr1D	115367397	115367397	chr1D&115367397;	None	Both	0.000109949	0.000727162	0.00223517	0.00305613	0.005776	0.0288062	0.0160173	0.00122747	0.442112	0.0179816	0.000905089	0.150606	0.898542	0.579974	0.811469	0.0907072	0.838719	0.000109949	0.478068	0.0355962	0.0018773	0.0241433	0.000727162	0.56707	0.0747504	0.00920938	0.0447658	0.00223517
b007845	chr1D	117399878	117399878	chr1D&117399878;	None	Above	8.51e-07	0.271908	0.43672	8.50598e-07	2.68323e-06	0.000351986	0.000901887	8.32505e-05	0.523254	0.00952848	0.338648	0.0690068	0.60709	0.16657	0.0308474	0.216134	0.531189	0.388014	0.889186	0.692049	0.429207	0.876809	0.271908	0.801644	0.788223	0.972538	0.671169	0.43672
b007846	chr1D	120536780	120536780	chr1D&120536780;	None	Both	0.000101126	0.000639868	0.00175185	0.00425821	0.00756089	0.0230233	0.0110023	0.000875337	0.44061	0.0133907	0.00043436	0.204988	0.826737	0.527878	0.680531	0.120453	0.957075	0.000101126	0.481373	0.034604	0.00171769	0.0202572	0.000639868	0.561933	0.0675158	0.00735671	0.0340866	0.00175185
b007848	chr1D	124342308	124342308	chr1D&124342308;	None	Above	0.00495782	0.0785197	0.0137993	0.00495782	0.0403467	0.00923166	0.0254402	0.033138	0.716406	0.192535	0.481876	0.135108	0.374656	0.545345	0.0436431	0.285821	0.356978	0.449404	0.619264	0.425371	0.381045	0.0785197	0.608588	0.552252	0.109325	0.129226	0.0137993	0.411809
b007851	chr1D	142338273	142338273	chr1D&142338273;	None	None	0.0449452	0.0710077	0.193195	0.753317	0.464621	0.0774918	0.228034	0.251355	0.224135	0.161945	0.933947	0.0831057	0.0399263	0.0963047	0.594625	0.192927	0.0449452	0.853123	0.0338422	0.0710077	0.292809	0.0827697	0.348527	0.045008	0.194339	0.484731	0.228705	0.193195
b007853	chr1D	143599265	168486188	chr1D&143599265;chr1D&144202613;chr1D&153777105;chr1D&158120067;chr1D&168486188;	None	Above	0.000900435	0.00969323	0.0145168	0.00202488	0.00334844	0.0356447	0.0159928	0.00701027	0.0220677	0.065486	0.00519419	0.168975	0.655364	0.246756	0.489886	0.0519018	0.374636	0.000900435	0.232021	0.0558058	0.0143791	0.139247	0.00969323	0.325998	0.153158	0.0636537	0.26058	0.0145168
b007855	chr1D	170222069	170222069	chr1D&170222069;	None	Below	0.0747721	0.00255857	0.00239427	0.380053	0.0747721	0.796547	0.512935	0.512168	0.455318	0.883057	0.133801	0.861732	0.132463	0.0986829	0.566161	0.897167	0.809537	0.609599	0.793706	0.242447	0.133134	0.00255857	0.202197	0.794706	0.198222	0.153136	0.00239427	0.192943
b007856	chr1D	170223765	170223765	chr1D&170223765;	None	None	0.0880438	0.0588621	0.0527142	0.457285	0.0880438	0.936054	0.72737	0.254132	0.622005	0.263136	0.444809	0.891756	0.376142	0.239028	0.862023	0.650307	0.714961	0.632923	0.772951	0.598235	0.610342	0.0588621	0.915777	0.752319	0.499995	0.704019	0.0527142	0.975985
b007857	chr1D	170223890	170223890	chr1D&170223890;	None	Above	6.63e-21	0.141155	0.298545	0.769322	0.202065	0.883813	6.62991e-21	0.554848	0.468079	0.810845	0.243567	0.830344	0.260864	0.0997415	0.0342286	0.157276	0.185859	0.00122778	2.97143e-249	0.179517	0.141155	0.953674	0.274525	0	0.364847	0.298545	0.737721	0.44196
b007858	chr1D	176388874	176388874	chr1D&176388874;	None	Above	5.92e-07	0.00770014	0.0149364	0.0110436	0.00768376	0.117642	0.0576099	0.000517314	0.194536	0.0261721	5.92298e-07	0.362725	0.286662	0.419648	0.698936	0.268536	0.896008	0.000235559	0.347252	0.0434537	0.00770014	0.0128553	0.00793275	0.399005	0.0709154	0.0231239	0.025708	0.0149364
b007860	chr1D	180205644	180205644	chr1D&180205644;	None	Both	0.00070029	0.00368111	0.00881564	0.00070029	0.00142501	0.0111668	0.0126674	0.000972384	0.238669	0.0282591	0.00252439	0.283873	0.567469	0.335722	0.719996	0.129296	0.816913	0.00233737	0.586627	0.0981146	0.0136957	0.152011	0.00368111	0.672714	0.173256	0.0464159	0.22563	0.00881564
b007861	chr1D	182614021	182614021	chr1D&182614021;	None	None	0.0848246	0.181033	0.167844	0.0848246	0.225773	0.692296	0.679416	0.446962	0.298016	0.93592	0.495875	0.952727	0.529391	0.807121	0.39113	0.901224	0.398747	0.888239	0.196809	0.621743	0.828985	0.73832	0.181033	0.198898	0.837193	0.490066	0.378927	0.167844
b007863	chr1D	193667465	193667465	chr1D&193667465;	None	Both	3.85e-05	0.00111177	0.00237325	0.00109225	0.00287034	0.0210285	0.0247699	0.00034481	0.200662	0.0179865	0.000210176	0.135927	0.703808	0.500289	0.893483	0.194105	0.750677	3.84593e-05	0.424719	0.0295758	0.00149984	0.0198211	0.00111177	0.485365	0.0509229	0.00492224	0.0275259	0.00237325
b007864	chr1D	193965375	193965822	chr1D&193965375;chr1D&193965494;chr1D&193965511;chr1D&193965647;chr1D&193965762;chr1D&193965822;	None	Above	0.000124853	0.427211	0.427098	0.0025614	0.000124853	0.0670152	0.157874	0.000562332	0.676106	0.0304293	0.335081	0.639261	0.0142236	0.00152555	0.00573427	0.60721	0.0881303	0.49099	0.50632	0.427211	0.509844	0.653481	0.826658	0.534624	0.427098	0.477401	0.687565	0.733743
b007865	chr1D	196609772	199063600	chr1D&196609772;chr1D&196796223;chr1D&196802818;chr1D&199063600;	Select	Above	9.27e-05	0.00420029	0.0108011	0.000114735	0.00039823	0.054443	0.0663248	0.000453161	0.598305	0.0336128	0.00144485	0.389217	0.206868	0.00463287	9.26606e-05	0.263906	0.462097	0.000122575	0.782216	0.137004	0.0114241	0.106029	0.00420029	0.82504	0.236926	0.0388171	0.162027	0.0108011
b007866	chr1D	199832967	199832967	chr1D&199832967;	None	None	0.0149297	0.146492	0.072459	0.424154	0.495504	0.796275	0.525972	0.41412	0.876924	0.274101	0.0149297	0.138173	0.637183	0.518134	0.239705	0.260389	0.298079	0.401777	0.552547	0.845537	0.815954	0.932226	0.146492	0.628092	0.856803	0.607017	0.60021	0.072459
b007867	chr1D	202546466	202546466	chr1D&202546466;	None	Both	0.000814866	0.00247746	0.00615503	0.00689761	0.00913628	0.010476	0.0159826	0.00201728	0.63429	0.0200702	0.0141972	0.00313135	0.671995	0.788398	0.575089	0.138583	0.297392	0.000814866	0.909195	0.164733	0.0187602	0.0846812	0.00247746	0.993952	0.294992	0.0703884	0.145253	0.00615503
b007868	chr1D	202563573	202563573	chr1D&202563573;	None	Both	0.000135387	0.00204084	0.00451951	0.00084984	0.00242382	0.0283338	0.033964	0.00127706	0.227653	0.0350901	0.000370419	0.118775	0.67251	0.354762	0.609985	0.17067	0.872699	0.000135387	0.377532	0.0303961	0.00204084	0.0258592	0.00204339	0.438243	0.0546742	0.00713914	0.0383103	0.00451951
b007869	chr1D	203318330	203431855	chr1D&203318330;chr1D&203318523;chr1D&203431855;	Select	None	0.0118916	0.135849	0.0724319	0.436155	0.653877	0.821584	0.585191	0.626293	0.889888	0.406866	0.0118916	0.115882	0.473678	0.379818	0.217082	0.331016	0.357444	0.464068	0.715768	0.953424	0.673606	0.643146	0.135849	0.78865	0.685133	0.513738	0.3829	0.0724319
b007870	chr1D	203750593	203750593	chr1D&203750593;	None	Both	0.000101928	0.00993137	0.00763675	0.00049684	0.00042513	0.010956	0.0262346	0.000101928	0.992695	0.00136221	0.000335361	0.0412141	0.400999	0.119968	0.928614	0.97991	0.220494	0.00499459	0.488256	0.0824313	0.0114434	0.0356231	0.00993137	0.478893	0.0749378	0.011394	0.021337	0.00763675
b007871	chr1D	204055851	204055851	chr1D&204055851;	None	Above	6.7e-09	0.182114	0.585048	0.00186386	0.00495474	0.264082	0.430669	0.334309	0.575201	0.873145	0.982079	0.956148	0.0110851	7.63312e-05	6.70278e-09	0.000527035	3.08808e-05	0.000128116	0.696842	0.619317	0.591099	0.182114	0.624982	0.935327	0.87326	0.752412	0.585048	0.724679
b007872	chr1D	204295576	204295576	chr1D&204295576;	None	None	0.0120318	0.113633	0.0595891	0.38923	0.615527	0.886928	0.656607	0.686998	0.990637	0.480206	0.0120318	0.141641	0.465453	0.377439	0.294217	0.344273	0.359559	0.45261	0.735436	0.88625	0.608969	0.583891	0.113633	0.80707	0.625865	0.455785	0.340191	0.0595891
b007873	chr1D	206824267	208811323	chr1D&206824267;chr1D&208811323;	Select	Both	4.6e-05	0.000952485	0.00212947	0.0013586	0.0044917	0.0149134	0.0205535	0.000648454	0.207811	0.0244999	0.00061527	0.137464	0.678707	0.419682	0.89079	0.164204	0.697565	4.60129e-05	0.306267	0.0251294	0.00235276	0.0263654	0.000952485	0.358075	0.0439138	0.00764634	0.0369988	0.00212947
b007876	chr1D	209992354	225425480	chr1D&209992354;chr1D&216399641;chr1D&220878707;chr1D&225425480;	None	Above	1.37e-08	0.30676	0.4964	0.00237131	0.0188859	0.850534	0.904844	0.743608	0.837622	0.881236	0.00924344	0.658094	0.0218589	0.00030932	1.36752e-08	0.00897892	0.00129785	0.00082538	0.948172	0.842111	0.766356	0.30676	0.468474	0.982445	0.883665	0.864611	0.4964	0.558473
b007877	chr1D	226453780	226453780	chr1D&226453780;	None	None	0.0186538	0.458521	0.500209	0.351861	0.124907	0.400529	0.691681	0.362036	0.945019	0.494906	0.0885244	0.223604	0.0278755	0.0186538	0.558249	0.52443	0.800061	0.830093	0.600952	0.968782	0.480639	0.458521	0.594388	0.560696	0.944413	0.553331	0.500209	0.698194
b007878	chr1D	227860644	227862032	chr1D&227860644;chr1D&227862032;	Select	None	0.0155425	0.0934577	0.0515122	0.450803	0.732812	0.960242	0.751102	0.763616	0.854138	0.600482	0.0155425	0.20135	0.496988	0.416297	0.305112	0.417575	0.431846	0.410042	0.777538	0.811201	0.513885	0.60008	0.0934577	0.840728	0.577984	0.393038	0.371797	0.0515122
b007879	chr1D	231463216	233790333	chr1D&231463216;chr1D&233790333;	None	Above	2.93e-08	0.205016	0.613304	0.0169564	0.0199663	0.216502	0.323219	0.815505	0.457231	0.653497	0.893541	0.753548	0.0038578	5.44412e-05	2.92697e-08	0.000833294	3.37833e-05	3.57131e-05	0.580307	0.555074	0.603561	0.205016	0.693825	0.798563	0.970214	0.768836	0.613304	0.673922
b007880	chr1D	234331086	234331086	chr1D&234331086;	None	Above	0.000783478	0.0505423	0.206678	0.0740918	0.108341	0.00542489	0.0291723	0.245171	0.518683	0.40857	0.208697	0.104125	0.0393054	0.039384	0.0193773	0.00197859	0.000783478	0.00101031	0.121022	0.444754	0.921671	0.812869	0.0505423	0.0670083	0.206678	0.520415	0.699915	0.231528
b007881	chr1D	238076853	238076853	chr1D&238076853;	None	Both	1.54e-05	0.000277921	0.000811089	0.00011807	0.000318049	0.00253092	0.00244089	0.000180963	0.153148	0.0127012	0.00020345	0.324447	0.184793	0.161485	0.685918	0.115356	0.913385	1.54248e-05	0.419184	0.0214469	0.000629855	0.0115879	0.000277921	0.495188	0.0433973	0.0028315	0.0199984	0.000811089
b007882	chr1D	240197038	240197038	chr1D&240197038;	None	Above	0.00389946	0.103903	0.0387011	0.0214101	0.0105592	0.785974	0.510501	0.00389946	0.629744	0.0409003	0.0100533	0.85574	0.0817547	0.14267	0.00437246	0.105785	0.00778845	0.651359	0.569439	0.807986	0.402209	0.350996	0.103903	0.672083	0.567158	0.203072	0.178005	0.0387011
b007883	chr1D	240197058	240197058	chr1D&240197058;	None	None	0.032931	0.356648	0.177711	0.590924	0.756712	0.984086	0.589158	0.106835	0.782781	0.0960758	0.0610427	0.192551	0.0148693	0.105171	0.032931	0.106177	0.0411862	0.457229	0.734025	0.4258	0.405029	0.52867	0.356648	0.62552	0.272006	0.244596	0.324813	0.177711
b007884	chr1D	246067053	246067053	chr1D&246067053;	None	None	0.128566	0.00546968	0.0374399	0.81134	0.689	0.961835	0.947786	0.128566	0.782294	0.303732	0.683608	0.466159	0.907341	0.894556	0.562188	0.411563	0.734968	0.682625	0.00170567	0.00546968	0.0353364	0.026699	0.319171	0.00214412	0.0374399	0.237984	0.103062	0.224414
b007885	chr1D	246649492	246649492	chr1D&246649492;	Select	Above	0.00033586	0.0476675	0.182357	0.00277625	0.00203594	0.0092792	0.0246102	0.00033586	0.242652	0.0313549	0.49506	0.777679	0.59419	0.391239	0.324713	0.0166242	0.262172	0.000893894	0.26685	0.0969277	0.0476675	0.114264	0.313224	0.368446	0.300657	0.182357	0.342133	0.666471
b007886	chr1D	249606082	249606082	chr1D&249606082;	None	Above	0	0.532707	0.60758	0.263318	0.638129	0	0.957023	0.454458	0.114817	0.378152	0.994437	1.06457e-290	0.6508	0.317562	0.0128294	0.607037	0.0217912	0.0770795	1.43234e-240	0.80547	0.857881	0.532707	0.679377	0.531151	0.919596	0.914677	0.697807	0.60758
b007887	chr1D	249860817	249860817	chr1D&249860817;	None	Above	1.32e-08	0.690189	0.313943	0.0123527	0.0210745	0.561176	0.831422	0.506681	0.409546	0.874372	0.738604	0.85081	0.0204962	0.000161613	1.32222e-08	0.00133142	4.71053e-06	0.000994562	0.656811	0.690189	0.852286	0.695909	0.771883	0.464562	0.313943	0.342994	0.727675	0.624882
b007888	chr1D	250922591	250922611	chr1D&250922591;chr1D&250922611;	None	Above	4.35e-05	0.0907439	0.135553	0.000371738	4.35388e-05	0.0262313	0.0298523	0.000299579	0.612603	0.0111081	0.669454	0.839308	0.357343	0.0757674	0.178648	0.236447	0.423725	0.369007	0.425307	0.16046	0.0951924	0.0907439	0.277863	0.488682	0.208173	0.259069	0.135553	0.414449
b007889	chr1D	252527746	252527746	chr1D&252527746;	Select	None	0.212917	0.496087	0.313162	0.317229	0.212917	0.507633	0.689708	0.321509	0.39186	0.866389	0.62902	0.98322	0.951325	0.77379	0.969708	0.26115	0.933017	0.530443	0.66705	0.791979	0.992149	0.5984	0.496087	0.749206	0.917484	0.829058	0.917245	0.313162
b007890	chr1D	252922530	253209375	chr1D&252922530;chr1D&253209375;	None	Both	1.09e-05	7.04916e-05	0.000266347	1.2383e-05	5.05952e-05	0.000709833	0.000646373	0.000213145	0.0559563	0.0237315	0.000476899	0.159537	0.171732	0.0710825	0.51002	0.0796831	0.936809	1.08946e-05	0.590791	0.317229	0.017867	0.158613	7.04916e-05	0.494495	0.197524	0.0186607	0.104525	0.000266347
b007891	chr1D	255427152	255427152	chr1D&255427152;	None	Above	5.57e-06	0.0638351	0.176591	2.35338e-05	5.56686e-06	0.00888028	0.0139113	5.5182e-05	0.374055	0.00914825	0.706093	0.808688	0.758597	0.178525	0.147182	0.0880351	0.315349	0.206416	0.516832	0.152671	0.0638351	0.091444	0.149268	0.619801	0.24189	0.244464	0.176591	0.2939
b007892	chr1D	256281280	256281280	chr1D&256281280;	None	None	0.0345966	0.379231	0.333893	0.80865	0.904491	0.893242	0.718325	0.760727	0.403825	0.662379	0.489817	0.428336	0.152035	0.0887446	0.120275	0.117834	0.519706	0.0345966	0.287463	0.41547	0.708745	0.720602	0.379231	0.228164	0.333893	0.657427	0.558118	0.630011
b007893	chr1D	257365983	257365983	chr1D&257365983;	None	Above	0.00557607	0.596783	0.386415	0.00557607	0.011647	0.455948	0.839227	0.103959	0.447894	0.369239	0.651188	0.10263	0.513685	0.399933	0.0203148	0.271594	0.0506417	0.876941	0.579497	0.985275	0.755838	0.768525	0.596783	0.663837	0.776602	0.506073	0.972318	0.386415
b007894	chr1D	258332419	258332419	chr1D&258332419;	None	Both	1.09e-05	7.04916e-05	0.000266347	1.2383e-05	5.05952e-05	0.000709833	0.000646373	0.000213145	0.0559563	0.0237315	0.000476899	0.159537	0.171732	0.0710825	0.51002	0.0796831	0.936809	1.08946e-05	0.590791	0.317229	0.017867	0.158613	7.04916e-05	0.494495	0.197524	0.0186607	0.104525	0.000266347
b007895	chr1D	258389835	258389835	chr1D&258389835;	None	Both	4.05e-07	0.00412899	0.00318017	4.04945e-07	3.41659e-06	0.0127152	0.00949437	0.00138602	0.0401956	0.115792	0.0017243	0.232761	0.0187104	0.000688338	0.000521018	0.97449	0.0414831	0.0500789	0.874335	0.350672	0.0602096	0.398137	0.00412899	0.881875	0.146016	0.027326	0.17507	0.00318017
b007896	chr1D	258586374	258586374	chr1D&258586374;	None	Above	8.94e-08	0.386828	0.287589	0.021839	0.0376242	0.395489	0.621195	0.936197	0.636609	0.651211	0.712181	0.690571	0.00791748	0.00012961	8.93729e-08	0.000388269	3.69158e-05	5.03917e-05	0.554832	0.71798	0.858786	0.386828	0.850467	0.78312	0.750399	0.476402	0.971643	0.287589
b007897	chr1D	263862523	265678232	chr1D&263862523;chr1D&265678232;	None	Both	2.14e-05	0.00240585	0.00445886	2.14292e-05	0.000135012	0.00559676	0.00653251	0.000185371	0.250181	0.00740008	0.0175214	0.140165	0.411063	0.175933	0.572283	0.246012	0.857299	0.000371449	0.728132	0.354082	0.03909	0.285038	0.00240585	0.66066	0.192884	0.0312198	0.163757	0.00445886
b007899	chr1D	268942277	268942277	chr1D&268942277;	Select	Above	8.59e-08	0.242061	0.381859	0.00182601	0.00657631	0.509786	0.681166	0.539813	0.628733	0.958661	0.470235	0.893263	0.0189918	0.000315976	8.58681e-08	0.000588119	6.11857e-05	6.08817e-05	0.492059	0.627391	0.832893	0.242061	0.976286	0.702744	0.866168	0.514304	0.705179	0.381859
b007900	chr1D	268950190	270210830	chr1D&268950190;chr1D&270210830;	Select	None	0.116172	0.339621	0.169632	0.258359	0.126205	0.747773	0.990863	0.935245	0.277984	0.431594	0.278205	0.624634	0.309203	0.222774	0.116172	0.140966	0.918592	0.713526	0.98683	0.775818	0.620049	0.793805	0.339621	0.90157	0.444961	0.556662	0.424018	0.169632
b007901	chr1D	271837074	271837074	chr1D&271837074;	None	Both	8.34e-07	0.0136354	0.00825884	8.34417e-07	6.17733e-06	0.0682957	0.109057	0.000855785	0.197049	0.0444321	0.0427093	0.0686699	0.0606539	0.00175256	0.00777417	0.703084	0.0328308	0.31598	0.645607	0.478078	0.0755979	0.602782	0.0136354	0.678657	0.208741	0.0306965	0.281961	0.00825884
b007903	chr1D	272758089	272758089	chr1D&272758089;	None	None	0.0850393	0.686976	0.380742	0.364809	0.226447	0.594197	0.765143	0.885276	0.286595	0.520946	0.232506	0.863791	0.483058	0.358008	0.171157	0.0850393	0.91763	0.888759	0.97732	0.948464	0.890426	0.970387	0.686976	0.846761	0.541365	0.734829	0.517046	0.380742
b007904	chr1D	277355544	277355544	chr1D&277355544;	None	None	0.0818695	0.514835	0.149478	0.487443	0.99337	0.370943	0.141347	0.5467	0.330229	0.853142	0.343679	0.997799	0.770499	0.992365	0.538936	0.0818695	0.170921	0.100212	0.789967	0.555925	0.520919	0.747068	0.514835	0.671887	0.291381	0.149478	0.39939	0.270331
b007905	chr1D	279104132	279104132	chr1D&279104132;	None	Above	0.00770741	0.333276	0.388798	0.431778	0.272486	0.8511	0.725218	0.636473	0.62192	0.747083	0.305753	0.218391	0.114164	0.0656688	0.0103815	0.0335015	0.114469	0.00770741	0.357312	0.56285	0.748445	0.832798	0.333276	0.265821	0.388798	0.560067	0.550676	0.66745
b007906	chr1D	282717881	282717881	chr1D&282717881;	Select	None	0.0224725	0.181519	0.0772831	0.0341817	0.0224725	0.386211	0.595683	0.546198	0.357207	0.866072	0.695185	0.97889	0.95229	0.809835	0.905204	0.142175	0.511218	0.842228	0.715066	0.921449	0.653566	0.888638	0.181519	0.823502	0.57206	0.619931	0.697167	0.0772831
b007908	chr1D	290444008	290444008	chr1D&290444008;	None	None	0.0997118	0.222309	0.109664	0.196278	0.0997118	0.643433	0.867644	0.759767	0.531099	0.772945	0.391622	0.40129	0.372685	0.24838	0.314297	0.19937	0.567986	0.906716	0.809625	0.862981	0.62826	0.964472	0.222309	0.907335	0.550544	0.62159	0.600326	0.109664
b007909	chr1D	291785170	291785170	chr1D&291785170;	Select	Above	1.64e-13	0.111325	0.149563	6.63327e-12	1.64483e-13	4.96932e-07	1.71938e-05	1.17321e-05	0.0618762	0.0233695	0.587125	0.217715	0.313824	0.00323119	0.0110762	0.0584572	0.658999	0.366158	0.436961	0.202998	0.111325	0.151873	0.492397	0.542228	0.292042	0.149563	0.269418	0.808763
b007910	chr1D	293163373	293163373	chr1D&293163373;	None	None	0.0778453	0.221983	0.0851326	0.258713	0.147963	0.739137	0.978171	0.727884	0.400273	0.39642	0.363335	0.308921	0.445933	0.242451	0.261801	0.0778453	0.632714	0.736828	0.945895	0.606217	0.448598	0.700326	0.221983	0.813187	0.287733	0.344971	0.314578	0.0851326
b007912	chr1D	306670603	306670603	chr1D&306670603;	None	None	0.104822	0.519793	0.335012	0.238628	0.284564	0.351013	0.440676	0.440249	0.104822	0.850735	0.699009	0.460313	0.766054	0.963025	0.298585	0.269295	0.219993	0.466294	0.381863	0.553203	0.79498	0.900177	0.519793	0.327629	0.335012	0.419346	0.783447	0.716031
b007913	chr1D	306672501	306672501	chr1D&306672501;	None	Below	0.0533898	0.0024889	0.000509534	0.967346	0.939091	0.261003	0.51543	0.391547	0.80502	0.40387	0.0533898	0.893463	0.802446	0.900127	0.887437	0.167205	0.489802	0.721382	0.30202	0.731908	0.134594	0.606691	0.0024889	0.368644	0.425227	0.114086	0.299163	0.000509534
b007914	chr1D	307214665	307214665	chr1D&307214665;	None	Above	0.003516	0.265026	0.0858572	0.520343	0.53982	0.865871	0.110897	0.628216	0.622886	0.428554	0.971618	0.765237	0.133663	0.0462091	0.003516	0.0267755	0.0108175	0.00787675	0.999438	0.265026	0.371969	0.666264	0.921407	0.766404	0.960509	0.0858572	0.304113	0.415639
b007915	chr1D	310240561	310240561	chr1D&310240561;	None	Above	0.0065861	0.177646	0.165329	0.755845	0.36141	0.555131	0.460631	0.581773	0.0065861	0.0759601	0.878855	0.0922066	0.434385	0.290026	0.0232638	0.565487	0.635078	0.687701	0.0440655	0.177646	0.553726	0.321325	0.188753	0.0383158	0.165329	0.611095	0.295428	0.252152
b007916	chr1D	313132464	313132464	chr1D&313132464;	Select	Both	0.00840201	0.0102093	0.00278135	0.229371	0.195591	0.838308	0.937079	0.204035	0.691809	0.200376	0.00840201	0.781222	0.918412	0.860726	0.858107	0.189712	0.692346	0.349942	0.701292	0.470283	0.109256	0.49953	0.0102093	0.797424	0.228331	0.0782572	0.229361	0.00278135
b007917	chr1D	313137708	313137708	chr1D&313137708;	Select	Both	7.78e-06	1.65627e-05	8.66e-05	8.4378e-05	0.000206264	0.0111552	0.00296306	0.00026363	0.084625	0.0256631	0.00203138	0.115534	0.407512	0.273867	0.990654	0.0725018	0.916765	7.78303e-06	0.424624	0.290578	0.0077263	0.118284	1.65627e-05	0.334556	0.195295	0.00932499	0.084113	8.66016e-05
b007918	chr1D	313141058	313141058	chr1D&313141058;	Select	None	0.0207766	0.505311	0.414341	0.573797	0.604033	0.224771	0.119466	0.172384	0.50909	0.112625	0.698175	0.0727737	0.141146	0.0336513	0.0207766	0.363064	0.135369	0.128165	0.932167	0.646639	0.505311	0.913602	0.602227	0.868397	0.561055	0.414341	0.809684	0.455735
b007922	chr1D	320396101	320396101	chr1D&320396101;	Select	Both	0.00770573	0.00135116	0.000323407	0.79883	0.742894	0.329352	0.505221	0.299232	0.681118	0.286113	0.00770573	0.660733	0.731109	0.942629	0.684873	0.257985	0.70035	0.873419	0.527523	0.499281	0.0901299	0.436351	0.00135116	0.602564	0.276541	0.0846787	0.214047	0.000323407
b007923	chr1D	320586558	320586558	chr1D&320586558;	None	Above	8.37e-06	0.252151	0.521991	6.00537e-05	0.000193808	8.37173e-06	0.000245785	0.00119637	0.266577	0.0869617	0.518286	0.879119	0.794182	0.130673	0.000682195	0.0308235	0.0499266	0.0582802	0.64092	0.849392	0.429368	0.967164	0.252151	0.509076	0.862956	0.682156	0.603394	0.521991
b007925	chr1D	322283193	322283193	chr1D&322283193;	None	Above	0.00388775	0.154301	0.211559	0.116146	0.195632	0.00388775	0.00750874	0.26596	0.452239	0.655233	0.473695	0.811187	0.533795	0.383286	0.204739	0.100142	0.567425	0.341965	0.462761	0.235706	0.154301	0.228758	0.522916	0.55563	0.332443	0.211559	0.371983	0.800616
b007927	chr1D	322388802	324747869	chr1D&322388802;chr1D&324747869;	Select	Below	0.0619707	0.00348211	0.00110499	0.988269	0.950295	0.259436	0.406187	0.327143	0.607188	0.2824	0.0619707	0.936015	0.995467	0.777195	0.700365	0.336567	0.792432	0.912486	0.429081	0.545259	0.0896256	0.544287	0.00348211	0.486799	0.331098	0.0989442	0.310051	0.00110499
b007929	chr1D	325964513	325964513	chr1D&325964513;	None	None	0.0177723	0.178793	0.393239	0.07513	0.0563898	0.0288246	0.0466487	0.69557	0.96313	0.677849	0.120675	0.577867	0.240508	0.0542548	0.829402	0.0177723	0.579279	0.196486	0.918517	0.487048	0.178793	0.18231	0.335429	0.740455	0.788786	0.393239	0.409805	0.721678
b007930	chr1D	328894356	328894356	chr1D&328894356;	Select	Both	0.00850291	0.001725	0.000498676	0.845339	0.826696	0.244524	0.39193	0.324559	0.550486	0.27163	0.00850291	0.891834	0.794596	0.831544	0.625735	0.332674	0.754887	0.840763	0.405761	0.588166	0.0980708	0.465021	0.00172499	0.462125	0.359887	0.101598	0.250375	0.000498676
b007932	chr1D	332871701	332871701	chr1D&332871701;	None	Above	0.000329964	0.251246	0.108334	0.00478688	0.00446047	0.394789	0.757534	0.15383	0.423923	0.747077	0.406286	0.928684	0.726095	0.109854	0.000329964	0.0543332	0.0355376	0.0224167	0.229939	0.251246	0.47985	0.882203	0.916131	0.16255	0.108334	0.186404	0.530901	0.673761
b007935	chr1D	337211804	337211804	chr1D&337211804;	None	None	0.0113594	0.0920769	0.0355553	0.436697	0.296156	0.878471	0.879107	0.0160173	0.513018	0.12428	0.0113594	0.775518	0.127113	0.128003	0.151239	0.140029	0.179171	0.0763243	0.575673	0.194223	0.0920769	0.136211	0.188899	0.486593	0.100839	0.0355553	0.056532	0.0864438
b007937	chr1D	339102398	339102398	chr1D&339102398;	None	Both	0.0031272	0.00163701	0.000320626	0.390187	0.412084	0.439688	0.625086	0.169741	0.788639	0.228019	0.0031272	0.821608	0.816053	0.978558	0.309578	0.173426	0.981693	0.744988	0.641272	0.379373	0.054829	0.2561	0.00163701	0.738545	0.175557	0.0399816	0.0948963	0.000320626
b007938	chr1D	340557879	341176627	chr1D&340557879;chr1D&341176627;	None	Both	2.44e-06	0.000379726	0.00169392	0.00252814	0.00248902	0.0330538	0.0115514	0.000285189	0.139052	0.0223587	3.3696e-06	0.107589	0.271748	0.248245	0.642176	0.0548232	0.626287	2.44117e-06	0.774948	0.245069	0.0208989	0.0499774	0.000379726	0.646303	0.134418	0.0242436	0.040884	0.00169392
b007940	chr1D	342865976	343900260	chr1D&342865976;chr1D&343178456;chr1D&343185781;chr1D&343889279;chr1D&343890012;chr1D&343900260;	Select	Both	0.000652662	0.000224765	0.000324586	0.0902376	0.0598973	0.141555	0.0554618	0.000967548	0.752582	0.042594	0.00169492	0.213941	0.482028	0.480815	0.36492	0.255426	0.171463	0.000652662	0.0333389	0.0847456	0.0370171	0.0671581	0.000224765	0.0220736	0.024355	0.0126164	0.0205006	0.000324586
b007941	chr1D	344674673	344674673	chr1D&344674673;	None	Both	2.67e-06	0.000511579	0.00166437	0.00299179	0.00136567	0.0495653	0.0181298	0.000387729	0.245761	0.0162627	2.66676e-06	0.104276	0.355845	0.282985	0.586977	0.11246	0.98885	9.29591e-06	0.694381	0.266681	0.0182548	0.0291855	0.000511579	0.592013	0.136608	0.0169299	0.0191879	0.00166437
b007944	chr1D	346186115	346186115	chr1D&346186115;	None	None	0.0412769	0.129649	0.152214	0.291139	0.248074	0.0412769	0.10778	0.301767	0.936151	0.635778	0.92265	0.817411	0.103507	0.466098	0.390633	0.498029	0.772118	0.619971	0.769163	0.708899	0.510219	0.588612	0.129649	0.738137	0.784639	0.564823	0.715206	0.152214
b007945	chr1D	348665335	348665335	chr1D&348665335;	None	Above	0.00121178	0.141536	0.164373	0.017198	0.0057725	0.0016599	0.00121177	0.0827336	0.00862769	0.991721	0.90006	0.436914	0.304614	0.138022	0.00769423	0.625192	0.629441	0.224429	0.434321	0.926503	0.527562	0.858571	0.141536	0.409119	0.920011	0.961201	0.879201	0.164373
b007946	chr1D	349183961	349183961	chr1D&349183961;	None	Above	0.000441673	0.194092	0.232247	0.0171572	0.00485973	0.0557808	0.0932837	0.000441673	0.476553	0.00116132	0.00384249	0.0683282	0.424338	0.719833	0.897297	0.517776	0.191225	0.573606	0.492764	0.932122	0.53399	0.83003	0.194092	0.461515	0.902778	0.640437	0.868362	0.232247
b007947	chr1D	349253023	349253023	chr1D&349253023;	None	None	0.0243217	0.329664	0.376935	0.985836	0.826786	0.499797	0.313051	0.798323	0.587187	0.709045	0.0243217	0.323936	0.257157	0.106218	0.092802	0.74944	0.910398	0.773978	0.157834	0.526012	0.987956	0.865518	0.329664	0.14474	0.507014	0.591281	0.854043	0.376935
b007948	chr1D	351440063	351440063	chr1D&351440063;	None	Above	0.000761861	0.283465	0.29447	0.282105	0.0888275	0.299522	0.480763	0.00145984	0.49502	0.00244525	0.000761861	0.0923308	0.832361	0.710469	0.203544	0.483971	0.537261	0.574404	0.294942	0.305053	0.337718	0.283465	0.919664	0.318707	0.29447	0.380619	0.337511	0.810212
b007949	chr1D	352234727	355665561	chr1D&352234727;chr1D&355665561;	None	Both	5.64e-05	0.00243381	0.00453227	0.0197436	0.00554376	0.263483	0.127777	0.00246394	0.211056	0.0553944	5.63978e-05	0.209216	0.0261839	0.0465206	0.339959	0.319341	0.151977	0.00163271	0.51113	0.490536	0.0653943	0.0999273	0.00243381	0.455101	0.271453	0.0492345	0.0594766	0.00453227
b007950	chr1D	356154031	356870140	chr1D&356154031;chr1D&356870140;	None	None	0.0200913	0.218365	0.241608	0.163772	0.125956	0.0200912	0.0951819	0.0997636	0.101401	0.0850706	0.241727	0.525869	0.816611	0.250344	0.0454605	0.86887	0.0503074	0.420638	0.294473	0.218365	0.287722	0.775483	0.962384	0.287951	0.241608	0.367358	0.83041	0.979621
b007951	chr1D	356870143	356870143	chr1D&356870143;	None	Both	1.45e-06	0.000463286	0.00164366	0.00185666	0.0010326	0.0396691	0.014145	0.000170155	0.271402	0.00991179	1.44616e-06	0.0603106	0.345268	0.307961	0.617544	0.0932343	0.981296	5.45853e-06	0.649061	0.289538	0.0197458	0.0357363	0.000463286	0.544179	0.154287	0.0196729	0.025056	0.00164366
b007953	chr1D	359841215	359841215	chr1D&359841215;	None	Above	0.00104803	0.51259	0.479557	0.0957166	0.0256674	0.796646	0.850212	0.0202993	0.511962	0.0125398	0.00104803	0.288809	0.480156	0.697398	0.998121	0.907083	0.0988183	0.734142	0.854942	0.725815	0.51259	0.704537	0.710992	0.855045	0.643566	0.479557	0.628768	0.70212
b007954	chr1D	360355078	360355078	chr1D&360355078;	None	None	0.014339	0.248231	0.342713	0.284426	0.463558	0.014339	0.0229657	0.951866	0.960518	0.987616	0.0371558	0.977766	0.458904	0.56761	0.07145	0.338867	0.632204	0.806183	0.362949	0.891408	0.712445	0.756728	0.248231	0.318829	0.806061	0.719463	0.627636	0.342713
b007955	chr1D	360883646	360883646	chr1D&360883646;	None	Above	0.00487348	0.20085	0.177029	0.0322304	0.00487348	0.218092	0.319467	0.0184449	0.66171	0.0567934	0.017156	0.28672	0.258869	0.124824	0.119859	0.969084	0.194669	0.615438	0.372588	0.787659	0.686736	0.882043	0.20085	0.378628	0.918651	0.718563	0.753272	0.177029
b007958	chr1D	365795233	365795233	chr1D&365795233;	None	Above	4.41e-05	0.621959	0.512741	0.47552	0.159278	0.915954	0.887572	0.0117226	0.412352	0.00695131	4.40503e-05	0.256632	0.391575	0.976636	0.650758	0.496992	0.0894484	0.913922	0.797919	0.773791	0.795451	0.621959	0.679575	0.853522	0.967463	0.688662	0.512741	0.532452
b007959	chr1D	366874548	366874548	chr1D&366874548;	None	None	0.0252059	0.689604	0.538539	0.726681	0.696291	0.19481	0.18957	0.121212	0.361466	0.0515736	0.0252059	0.769916	0.806816	0.876073	0.534342	0.148268	0.192445	0.212855	0.955023	0.881412	0.689604	0.891128	0.761795	0.84232	0.780205	0.538539	0.824902	0.92952
b007960	chr1D	367160255	371588152	chr1D&367160255;chr1D&370214363;chr1D&371588152;	None	Above	0.00736562	0.595699	0.725454	0.0803924	0.00736562	0.389838	0.369389	0.0229142	0.896455	0.0285836	0.00746491	0.607633	0.0146799	0.0104638	0.01103	0.031301	0.00879031	0.366236	0.992265	0.745817	0.595699	0.771235	0.840604	0.840769	0.762571	0.781645	0.725454	0.75629
b007961	chr1D	371750048	372860913	chr1D&371750048;chr1D&372860913;	None	None	0.0651883	0.0254225	0.0367689	0.183817	0.101456	0.787551	0.693019	0.111237	0.556467	0.0786724	0.183428	0.158024	0.463918	0.19356	0.200177	0.456312	0.0651883	0.132308	0.884011	0.309138	0.0860581	0.227876	0.0254225	0.831472	0.144536	0.0630688	0.141573	0.0367689
b007963	chr1D	377949258	377949258	chr1D&377949258;	None	Above	0.0063809	0.222841	0.225688	0.0063809	0.0350995	0.0523983	0.10299	0.0065634	0.295878	0.0580966	0.809533	0.512412	0.360116	0.792107	0.442844	0.787241	0.676876	0.0349781	0.404715	0.222841	0.223456	0.625605	0.383216	0.407677	0.225688	0.235894	0.633496	0.387642
b007968	chr1D	383755069	383755069	chr1D&383755069;	None	None	0.169885	0.282413	0.154905	0.736743	0.999646	0.672818	0.775616	0.329434	0.40552	0.225228	0.599081	0.51699	0.159078	0.169885	0.318391	0.175227	0.30437	0.781936	0.20353	0.444502	0.740585	0.955786	0.282413	0.248466	0.563009	0.907347	0.747081	0.154905
b007970	chr1D	386950097	386950097	chr1D&386950097;	None	None	0.249501	0.111631	0.0777827	0.373731	0.316306	0.499396	0.664122	0.472664	0.428738	0.298215	0.660947	0.805301	0.532517	0.73081	0.838683	0.520424	0.249501	0.577934	0.113694	0.396016	0.81234	0.965052	0.111631	0.125856	0.390947	0.762145	0.99363	0.0777827
b007971	chr1D	387222769	387222769	chr1D&387222769;	None	Below	0.072551	0.00632394	0.00325704	0.790444	0.795326	0.924717	0.465695	0.300595	0.450113	0.619895	0.072551	0.625105	0.524092	0.293305	0.894265	0.486781	0.510106	0.155704	0.312158	0.844317	0.318066	0.296841	0.00632394	0.340363	0.512349	0.211875	0.148751	0.00325704
b007973	chr1D	391311464	391311464	chr1D&391311464;	None	None	0.0563998	0.18748	0.0843741	0.374897	0.655927	0.378054	0.587306	0.644479	0.357224	0.330173	0.0721171	0.205962	0.137488	0.0563998	0.194879	0.188177	0.191285	0.695161	0.910718	0.590421	0.311643	0.253994	0.18748	0.981629	0.352473	0.188955	0.104275	0.0843741
b007974	chr1D	391340344	391340344	chr1D&391340344;	None	Above	0.00134721	0.781311	0.605423	0.192856	0.553773	0.0656146	0.0110377	0.328237	0.0276611	0.82991	0.00134721	0.629827	0.755442	0.558204	0.0926688	0.178817	0.00333223	0.0740795	0.793445	0.781311	0.857725	0.888343	0.875692	0.700577	0.605423	0.679394	0.860482	0.862515
b007976	chr1D	392555212	392555212	chr1D&392555212;	None	Above	0.00148868	0.287156	0.236252	0.276856	0.470562	0.613863	0.743467	0.994161	0.460398	0.63611	0.00148868	0.0432271	0.718493	0.979333	0.222555	0.912945	0.949525	0.345122	0.280999	0.287156	0.525484	0.888955	0.929122	0.276354	0.236252	0.574498	0.826523	0.946186
b007977	chr1D	393172509	393172509	chr1D&393172509;	None	None	0.0570678	0.205227	0.0937593	0.328311	0.603696	0.392082	0.591527	0.662539	0.428431	0.377209	0.0570678	0.105625	0.141648	0.0876004	0.17946	0.185932	0.231059	0.708554	0.769351	0.736308	0.422081	0.353452	0.205227	0.874801	0.469745	0.278677	0.159575	0.0937593
b007978	chr1D	394185179	394185179	chr1D&394185179;	None	Above	0.00200541	0.666172	0.806168	0.380561	0.720879	0.109031	0.0163844	0.599121	0.0709219	0.660509	0.00200541	0.606089	0.150961	0.151706	0.227429	0.719357	0.0774449	0.211494	0.967471	0.708013	0.666172	0.731619	0.739369	0.99311	0.810345	0.877497	0.826983	0.806168
b007979	chr1D	394279047	394279047	chr1D&394279047;	None	None	0.013375	0.449265	0.446499	0.57653	0.855525	0.463208	0.533443	0.26608	0.430138	0.159736	0.013375	0.058675	0.369462	0.279818	0.347801	0.726102	0.965429	0.616347	0.571868	0.449265	0.566062	0.953613	0.682354	0.593973	0.446499	0.731663	0.913931	0.744491
b007980	chr1D	394452121	394452121	chr1D&394452121;	None	Above	0.000158926	0.0195629	0.0332009	0.0205305	0.00776872	0.254687	0.142121	0.000523687	0.648585	0.00240972	0.000158926	0.202176	0.922784	0.626089	0.559163	0.585707	0.272832	0.0231207	0.246869	0.0472877	0.0195629	0.0239346	0.197679	0.266408	0.0626255	0.0406323	0.0332009	0.239593
b007982	chr1D	397069772	397069772	chr1D&397069772;	None	Above	0.000554257	0.196907	0.321202	0.266852	0.121259	0.0331706	0.0101122	0.0958576	0.0843807	0.66936	0.000554257	0.81849	0.131953	0.125062	0.630993	0.445018	0.209583	0.0718159	0.592594	0.238244	0.196907	0.286079	0.411359	0.639803	0.321202	0.34626	0.389052	0.518673
b007983	chr1D	398976420	403049184	chr1D&398976420;chr1D&399235573;chr1D&399263572;chr1D&400359418;chr1D&403049184;	None	Above	0.00315117	0.489387	0.456744	0.29223	0.529161	0.563313	0.686074	0.588521	0.349908	0.30111	0.00315116	0.0412489	0.720498	0.901872	0.293928	0.929581	0.699686	0.519728	0.519454	0.489387	0.665003	0.818192	0.979518	0.527125	0.456744	0.784066	0.83138	0.997909
b007985	chr1D	403728618	404138149	chr1D&403728618;chr1D&404138149;	None	Above	0.00011545	0.00867211	0.0120893	0.0145874	0.00882919	0.110766	0.045091	0.00011545	0.771413	0.00105869	0.000140951	0.0382859	0.714049	0.865275	0.711973	0.612396	0.925081	0.00807304	0.161895	0.0436843	0.0257547	0.00867211	0.236545	0.17526	0.0588052	0.0139656	0.0120893	0.282589
b007987	chr1D	404142290	404142290	chr1D&404142290;	None	None	0.0962192	0.669136	0.64643	0.552069	0.802929	0.934333	0.976222	0.455057	0.932549	0.556676	0.285923	0.642897	0.616309	0.497803	0.0962192	0.627642	0.15397	0.440205	0.912758	0.874494	0.669136	0.800506	0.983216	0.879355	0.64643	0.931072	0.811706	0.896965
b007988	chr1D	405166670	405166670	chr1D&405166670;	None	Above	0.00760268	0.700816	0.440763	0.0226832	0.0885703	0.608904	0.361327	0.0659681	0.776261	0.129629	0.126189	0.0936215	0.368074	0.568361	0.227393	0.00760268	0.980919	0.869853	0.881379	0.996177	0.904949	0.700816	0.926435	0.696741	0.533083	0.440763	0.712311	0.564991
b007989	chr1D	406128627	406128627	chr1D&406128627;	None	None	0.0196453	0.485948	0.315655	0.0271009	0.160259	0.936352	0.79812	0.0680179	0.825134	0.0990236	0.0823416	0.0196453	0.171311	0.230154	0.100562	0.613597	0.972536	0.576949	0.402994	0.485948	0.495315	0.762527	0.799358	0.377077	0.381878	0.315655	0.623297	0.895562
b007991	chr1D	407668739	408529734	chr1D&407668739;chr1D&407871468;chr1D&407873723;chr1D&407875332;chr1D&407875598;chr1D&407878813;chr1D&407878883;chr1D&407878978;chr1D&408072786;chr1D&408072827;chr1D&408072855;chr1D&408072966;chr1D&408073060;chr1D&408073270;chr1D&408073902;chr1D&408073978;chr1D&408074284;chr1D&408074329;chr1D&408074692;chr1D&408075155;chr1D&408075202;chr1D&408075727;chr1D&408075774;chr1D&408076086;chr1D&408076260;chr1D&408076381;chr1D&408076558;chr1D&408076567;chr1D&408076837;chr1D&408077014;chr1D&408077319;chr1D&408077424;chr1D&408077502;chr1D&408077539;chr1D&408077701;chr1D&408077883;chr1D&408077923;chr1D&408077925;chr1D&408078100;chr1D&408078390;chr1D&408078450;chr1D&408078758;chr1D&408078765;chr1D&408147623;chr1D&408152241;chr1D&408152317;chr1D&408152884;chr1D&408153021;chr1D&408153209;chr1D&408153331;chr1D&408153725;chr1D&408153745;chr1D&408153999;chr1D&408154356;chr1D&408154377;chr1D&408200255;chr1D&408200277;chr1D&408200476;chr1D&408200519;chr1D&408200687;chr1D&408202650;chr1D&408202767;chr1D&408202781;chr1D&408203230;chr1D&408203345;chr1D&408203390;chr1D&408203791;chr1D&408203792;chr1D&408204294;chr1D&408204407;chr1D&408204505;chr1D&408204602;chr1D&408204934;chr1D&408204952;chr1D&408205027;chr1D&408205099;chr1D&408205325;chr1D&408205736;chr1D&408206633;chr1D&408206783;chr1D&408207062;chr1D&408207249;chr1D&408207733;chr1D&408238869;chr1D&408238943;chr1D&408238972;chr1D&408239035;chr1D&408239056;chr1D&408239249;chr1D&408239281;chr1D&408239282;chr1D&408239366;chr1D&408239419;chr1D&408239428;chr1D&408240959;chr1D&408241094;chr1D&408241331;chr1D&408241941;chr1D&408242068;chr1D&408242093;chr1D&408242354;chr1D&408242403;chr1D&408242542;chr1D&408242578;chr1D&408242594;chr1D&408243008;chr1D&408243021;chr1D&408243169;chr1D&408243347;chr1D&408243637;chr1D&408243751;chr1D&408243869;chr1D&408243951;chr1D&408244146;chr1D&408244245;chr1D&408244301;chr1D&408244669;chr1D&408244886;chr1D&408245137;chr1D&408245155;chr1D&408245470;chr1D&408245557;chr1D&408245611;chr1D&408245642;chr1D&408245927;chr1D&408246011;chr1D&408404505;chr1D&408404758;chr1D&408404844;chr1D&408407045;chr1D&408407704;chr1D&408407748;chr1D&408407833;chr1D&408407933;chr1D&408407969;chr1D&408432467;chr1D&408434755;chr1D&408434785;chr1D&408434926;chr1D&408526367;chr1D&408526442;chr1D&408529086;chr1D&408529160;chr1D&408529334;chr1D&408529734;	None	Above	0.000207089	0.0524404	0.143978	0.121065	0.256562	0.689253	0.67496	0.925749	0.39605	0.538968	0.0309979	0.0108133	0.0777246	0.0507001	0.000799483	0.0736669	0.000207089	0.00615357	0.448287	0.289343	0.238503	0.0524404	0.549715	0.561422	0.45876	0.337347	0.143978	0.855082
b007993	chr1D	408875463	408875463	chr1D&408875463;	None	Above	0.00118447	0.123506	0.258501	0.0254669	0.117495	0.774841	0.832072	0.497437	0.776067	0.726372	0.645808	0.333304	0.143467	0.024109	0.00166475	0.0721238	0.0501131	0.00118447	0.609162	0.784672	0.357779	0.207216	0.123506	0.500761	0.978003	0.865711	0.366916	0.258501
b007994	chr1D	408875508	408876399	chr1D&408875508;chr1D&408875623;chr1D&408875819;chr1D&408876399;	None	Above	0.0057198	0.124148	0.142652	0.52345	0.736786	0.761141	0.96924	0.801347	0.137233	0.538526	0.024285	0.552015	0.390418	0.332558	0.0429237	0.594343	0.0057198	0.0247259	0.476652	0.263576	0.239172	0.124148	0.171812	0.50317	0.237298	0.317928	0.142652	0.199348
b007995	chr1D	408876441	411278237	chr1D&408876441;chr1D&408890868;chr1D&408891071;chr1D&408891510;chr1D&408891872;chr1D&408892335;chr1D&408893652;chr1D&409046504;chr1D&409046507;chr1D&409047955;chr1D&409047958;chr1D&409048087;chr1D&409048559;chr1D&409051844;chr1D&409051962;chr1D&409348003;chr1D&409348045;chr1D&409348240;chr1D&409348312;chr1D&409348638;chr1D&409348740;chr1D&409348748;chr1D&409348767;chr1D&409496607;chr1D&409496882;chr1D&409499540;chr1D&409499917;chr1D&409500632;chr1D&409525128;chr1D&409525841;chr1D&409525856;chr1D&409525917;chr1D&409525961;chr1D&409790234;chr1D&409790489;chr1D&409790529;chr1D&409791232;chr1D&410071682;chr1D&410071870;chr1D&410072076;chr1D&410180870;chr1D&410464692;chr1D&410464891;chr1D&410466828;chr1D&410466892;chr1D&410467553;chr1D&410467799;chr1D&410467907;chr1D&410468003;chr1D&410468109;chr1D&410468846;chr1D&410468984;chr1D&410469006;chr1D&410482296;chr1D&410490637;chr1D&410490691;chr1D&410490841;chr1D&410491037;chr1D&410498804;chr1D&410499235;chr1D&410499576;chr1D&410499741;chr1D&410500601;chr1D&410501086;chr1D&410501318;chr1D&410501483;chr1D&410502003;chr1D&410502208;chr1D&410507121;chr1D&410507491;chr1D&410507706;chr1D&410508282;chr1D&410510896;chr1D&410743110;chr1D&410743227;chr1D&410794844;chr1D&411278225;chr1D&411278237;	None	Above	0.000282456	0.0499785	0.0980496	0.752926	0.999363	0.290064	0.255525	0.294768	0.688573	0.333792	0.0228012	0.211109	0.141439	0.256032	0.0030963	0.135318	0.000282456	0.0476583	0.402063	0.268297	0.272688	0.0499785	0.337528	0.477975	0.325953	0.512381	0.0980496	0.528352
b007996	chr1D	411278251	411278255	chr1D&411278251;chr1D&411278255;	None	Above	2.67e-05	0.340369	0.428305	0.0621448	0.098002	0.359304	0.228779	0.62903	0.97991	0.937567	0.501022	0.716078	0.0173087	0.00102009	2.67391e-05	0.303104	0.0211842	0.0506317	0.591751	0.500026	0.436749	0.340369	0.629824	0.655678	0.585486	0.511513	0.428305	0.807374
b007997	chr1D	411278678	416463451	chr1D&411278678;chr1D&411399924;chr1D&411400067;chr1D&411400088;chr1D&411400160;chr1D&411400390;chr1D&411514400;chr1D&411560036;chr1D&411732030;chr1D&411732071;chr1D&411732148;chr1D&412022328;chr1D&412025441;chr1D&412025932;chr1D&412026052;chr1D&412026392;chr1D&412026632;chr1D&412026644;chr1D&412028034;chr1D&412073906;chr1D&412073950;chr1D&412074023;chr1D&412078444;chr1D&412081300;chr1D&412082390;chr1D&412082499;chr1D&412088579;chr1D&412089522;chr1D&412090490;chr1D&412091826;chr1D&412507696;chr1D&412508159;chr1D&412508286;chr1D&412508320;chr1D&412508510;chr1D&412685177;chr1D&412897798;chr1D&412898126;chr1D&412898153;chr1D&412899020;chr1D&413061885;chr1D&413062372;chr1D&413062943;chr1D&413062963;chr1D&413214088;chr1D&413214114;chr1D&413214762;chr1D&413214781;chr1D&413233106;chr1D&413415760;chr1D&413416085;chr1D&413577940;chr1D&413578874;chr1D&413663488;chr1D&414279229;chr1D&414279447;chr1D&414280417;chr1D&414300981;chr1D&414300987;chr1D&414301138;chr1D&414301327;chr1D&414301501;chr1D&414301513;chr1D&414503876;chr1D&414507184;chr1D&414507193;chr1D&414507483;chr1D&414507848;chr1D&414507860;chr1D&414507863;chr1D&414507881;chr1D&414507884;chr1D&414507893;chr1D&414508388;chr1D&414508454;chr1D&414508682;chr1D&414508759;chr1D&414508846;chr1D&414508849;chr1D&414508867;chr1D&414508879;chr1D&414508885;chr1D&414509186;chr1D&414564147;chr1D&414565902;chr1D&414706756;chr1D&414706821;chr1D&414706823;chr1D&414775773;chr1D&414776244;chr1D&414776462;chr1D&414776629;chr1D&415292557;chr1D&415292651;chr1D&415292661;chr1D&415292955;chr1D&415293478;chr1D&415294493;chr1D&415294538;chr1D&415393476;chr1D&415396039;chr1D&415396040;chr1D&415413406;chr1D&415413491;chr1D&415413680;chr1D&415415894;chr1D&415416793;chr1D&415416824;chr1D&415416950;chr1D&416098907;chr1D&416098969;chr1D&416099206;chr1D&416099472;chr1D&416099630;chr1D&416100532;chr1D&416101103;chr1D&416101167;chr1D&416101207;chr1D&416101529;chr1D&416101536;chr1D&416101677;chr1D&416101678;chr1D&416128020;chr1D&416456286;chr1D&416458439;chr1D&416463433;chr1D&416463451;	None	Above	0.000434879	0.0336114	0.041951	0.901178	0.851985	0.7104	0.504636	0.277546	0.819018	0.63814	0.0518859	0.615971	0.745384	0.775448	0.0292566	0.948639	0.000434879	0.019588	0.0409179	0.0542638	0.188507	0.0336114	0.979504	0.0408609	0.0510319	0.250679	0.041951	0.956777
b007999	chr1D	418762988	418762988	chr1D&418762988;	None	Above	0.00313256	0.513578	0.602665	0.00313256	0.0218858	0.356504	0.23556	0.215148	0.517295	0.663779	0.0590073	0.00688935	0.257984	0.044578	0.59654	0.530221	0.617346	0.560073	0.543917	0.996249	0.853637	0.990866	0.513578	0.506468	0.671257	0.689029	0.72294	0.602665
b008000	chr1D	418879749	418879749	chr1D&418879749;	None	Above	0.00242992	0.0263407	0.111953	0.00284162	0.00578694	0.0709933	0.154589	0.00664917	0.785088	0.0575256	0.990935	0.0573133	0.43658	0.00781776	0.00242992	0.341046	0.00455616	0.427527	0.129026	0.083411	0.0998113	0.0263407	0.577574	0.151111	0.369923	0.35181	0.111953	0.73664
b008001	chr1D	419065641	419065641	chr1D&419065641;	None	None	0.0152201	0.16127	0.119622	0.261405	0.267529	0.106352	0.102567	0.101949	0.146079	0.60193	0.0152201	0.0962018	0.667185	0.82463	0.553891	0.929409	0.237217	0.800888	0.16171	0.16127	0.219101	0.348339	0.678284	0.157395	0.119622	0.143415	0.284133	0.643542
b008002	chr1D	419465145	420651690	chr1D&419465145;chr1D&419468546;chr1D&419468625;chr1D&419468877;chr1D&419728422;chr1D&419734307;chr1D&419734314;chr1D&419734558;chr1D&419735105;chr1D&419735227;chr1D&419735334;chr1D&419735388;chr1D&419735605;chr1D&419736164;chr1D&419737130;chr1D&419738744;chr1D&419739749;chr1D&419965985;chr1D&419994519;chr1D&420238084;chr1D&420536905;chr1D&420537805;chr1D&420538002;chr1D&420540867;chr1D&420546004;chr1D&420546130;chr1D&420547184;chr1D&420547302;chr1D&420553939;chr1D&420597247;chr1D&420597274;chr1D&420601004;chr1D&420601051;chr1D&420648645;chr1D&420651690;	Select	Above	0.000260276	0.0781757	0.153757	0.000260276	0.00185918	0.042591	0.0755621	0.0194403	0.539645	0.0573505	0.393336	0.266395	0.571159	0.0744348	0.00858128	0.118124	0.106839	0.103159	0.0829784	0.504255	0.817469	0.344078	0.0781757	0.0602645	0.371791	0.791893	0.500431	0.153757
b008004	chr1D	420657482	420657482	chr1D&420657482;	None	None	0.0739789	0.365666	0.476196	0.334329	0.413593	0.3072	0.377276	0.304012	0.776321	0.548011	0.815402	0.361915	0.0595425	0.182327	0.135087	0.330276	0.0739789	0.846161	0.427854	0.365666	0.469039	0.987726	0.80329	0.478207	0.476196	0.605808	0.867147	0.989189
b008005	chr1D	420657549	422683950	chr1D&420657549;chr1D&420657591;chr1D&420660691;chr1D&421022260;chr1D&421023616;chr1D&421023712;chr1D&421024674;chr1D&421037110;chr1D&421037116;chr1D&421037129;chr1D&421037217;chr1D&421081960;chr1D&421082374;chr1D&421083037;chr1D&421084452;chr1D&421216086;chr1D&421222852;chr1D&421222983;chr1D&421223492;chr1D&421223581;chr1D&421223878;chr1D&421224131;chr1D&421881349;chr1D&421882040;chr1D&422051963;chr1D&422051964;chr1D&422052104;chr1D&422052503;chr1D&422052524;chr1D&422052785;chr1D&422056077;chr1D&422056178;chr1D&422056405;chr1D&422058311;chr1D&422290029;chr1D&422290591;chr1D&422293320;chr1D&422302112;chr1D&422307846;chr1D&422681570;chr1D&422683184;chr1D&422683480;chr1D&422683678;chr1D&422683950;	Select	Above	0.0007619	0.0926235	0.0625487	0.00494904	0.0209556	0.0007619	0.00319038	0.017226	0.660146	0.0274968	0.0699894	0.0177697	0.477338	0.545956	0.358738	0.254331	0.616607	0.433037	0.00683445	0.0966094	0.592865	0.808193	0.0926235	0.00493844	0.0625487	0.480935	0.641665	0.14957
b008007	chr1D	429423052	429423052	chr1D&429423052;	None	Above	0.000210904	0.229288	0.206555	0.893175	0.404925	0.959338	0.98228	0.970435	0.279468	0.594837	0.0875811	0.504409	0.141276	0.013248	0.000210904	0.99581	0.0131036	0.207006	0.390648	0.683711	0.95543	0.780457	0.229288	0.39875	0.635713	0.797037	0.827229	0.206555
b008008	chr1D	429423195	429423195	chr1D&429423195;	None	Above	0.00482789	0.479549	0.331778	0.551948	0.294784	0.412168	0.35698	0.134919	0.209831	0.778034	0.817001	0.416213	0.844346	0.999375	0.0706013	0.00482789	0.00663832	0.133385	0.463645	0.479549	0.697014	0.991184	0.912098	0.323878	0.35564	0.331778	0.668933	0.415148
b008009	chr1D	429423418	429423418	chr1D&429423418;	None	Below	0.0575283	0.00641686	0.00877521	0.384509	0.552028	0.388792	0.55994	0.764704	0.99944	0.906237	0.85362	0.852004	0.499534	0.0575283	0.085281	0.561326	0.214227	0.301867	0.437514	0.578313	0.110269	0.0489524	0.00641686	0.407965	0.523315	0.117518	0.0377348	0.00877521
b008010	chr1D	429698652	432320408	chr1D&429698652;chr1D&429699378;chr1D&429699507;chr1D&429702555;chr1D&429703080;chr1D&430410620;chr1D&430411065;chr1D&430411139;chr1D&430411605;chr1D&430413722;chr1D&430414943;chr1D&430415094;chr1D&430415096;chr1D&430416719;chr1D&430417723;chr1D&430418020;chr1D&430418546;chr1D&430419125;chr1D&430419143;chr1D&430452921;chr1D&430466717;chr1D&430481401;chr1D&430481556;chr1D&430481884;chr1D&430482132;chr1D&430482141;chr1D&430565067;chr1D&430565175;chr1D&430565264;chr1D&430565630;chr1D&430565658;chr1D&430567812;chr1D&430567845;chr1D&430568197;chr1D&430568654;chr1D&430572204;chr1D&430572495;chr1D&430976910;chr1D&430976975;chr1D&430976976;chr1D&430981636;chr1D&430981934;chr1D&430982102;chr1D&430982144;chr1D&431427814;chr1D&431427996;chr1D&431428150;chr1D&431428568;chr1D&431428647;chr1D&431428792;chr1D&431428797;chr1D&431429927;chr1D&431429948;chr1D&431430248;chr1D&431430288;chr1D&431431004;chr1D&431432286;chr1D&431702995;chr1D&431704046;chr1D&431704161;chr1D&431704352;chr1D&431704410;chr1D&431704882;chr1D&431705988;chr1D&431706147;chr1D&431706469;chr1D&431706493;chr1D&431710024;chr1D&431710197;chr1D&431710493;chr1D&431710550;chr1D&431710652;chr1D&431711059;chr1D&431798936;chr1D&431799318;chr1D&431801101;chr1D&431807818;chr1D&431814496;chr1D&431818694;chr1D&431818735;chr1D&431819355;chr1D&431823695;chr1D&431823819;chr1D&431827729;chr1D&431827756;chr1D&431827894;chr1D&431827906;chr1D&431827987;chr1D&431828011;chr1D&431828035;chr1D&431828125;chr1D&431828908;chr1D&431828917;chr1D&431829367;chr1D&431829379;chr1D&431955591;chr1D&431956948;chr1D&431958253;chr1D&431958313;chr1D&431958352;chr1D&431958373;chr1D&431958416;chr1D&431958571;chr1D&432018779;chr1D&432203034;chr1D&432203085;chr1D&432203177;chr1D&432203187;chr1D&432203256;chr1D&432204994;chr1D&432205082;chr1D&432207583;chr1D&432207590;chr1D&432209840;chr1D&432209900;chr1D&432229075;chr1D&432229409;chr1D&432318619;chr1D&432318674;chr1D&432318821;chr1D&432319466;chr1D&432320302;chr1D&432320408;	None	None	0.0172613	0.0295476	0.0210817	0.266144	0.0172613	0.980553	0.837587	0.0839017	0.467209	0.288893	0.406423	0.226937	0.541338	0.413181	0.117969	0.986017	0.4874	0.326966	0.18093	0.670355	0.571028	0.47003	0.0295476	0.190482	0.662379	0.530475	0.492427	0.0210817
b008011	chr1D	432707296	433216806	chr1D&432707296;chr1D&432707368;chr1D&432707953;chr1D&432707986;chr1D&432708157;chr1D&432708228;chr1D&432711190;chr1D&432711249;chr1D&432711433;chr1D&432711582;chr1D&432712170;chr1D&432713580;chr1D&432713597;chr1D&432713780;chr1D&432791519;chr1D&432792118;chr1D&432794518;chr1D&432795253;chr1D&432795290;chr1D&432795777;chr1D&432796346;chr1D&432796411;chr1D&432798784;chr1D&432801197;chr1D&432808071;chr1D&432809188;chr1D&433061296;chr1D&433212969;chr1D&433213048;chr1D&433213049;chr1D&433213085;chr1D&433213428;chr1D&433213628;chr1D&433213730;chr1D&433213741;chr1D&433215756;chr1D&433216082;chr1D&433216374;chr1D&433216457;chr1D&433216806;	None	Above	0.00759377	0.322077	0.399233	0.10676	0.435766	0.939492	0.914081	0.906104	0.0674086	0.454333	0.305483	0.284039	0.915308	0.256021	0.121394	0.468237	0.57996	0.00759377	0.269407	0.59191	0.985983	0.90709	0.322077	0.242328	0.551181	0.713003	0.979789	0.399233
b008012	chr1D	433258722	434243170	chr1D&433258722;chr1D&433258815;chr1D&433258869;chr1D&433259078;chr1D&433259172;chr1D&433274521;chr1D&433275529;chr1D&433275530;chr1D&433276844;chr1D&433364049;chr1D&433364636;chr1D&433364654;chr1D&433365968;chr1D&433367030;chr1D&433367721;chr1D&433367741;chr1D&433367742;chr1D&433368382;chr1D&433368728;chr1D&433395385;chr1D&433395425;chr1D&433395486;chr1D&433396167;chr1D&433396183;chr1D&433396474;chr1D&433511784;chr1D&433511861;chr1D&433511880;chr1D&433899405;chr1D&433903981;chr1D&433905045;chr1D&433911527;chr1D&433911532;chr1D&433916553;chr1D&434240431;chr1D&434242312;chr1D&434242681;chr1D&434243170;	None	None	0.02512	0.468682	0.570404	0.0536243	0.204976	0.361243	0.340851	0.187749	0.254652	0.140188	0.883275	0.655305	0.926771	0.197724	0.02512	0.449462	0.35894	0.0779793	0.406679	0.718097	0.92609	0.761659	0.468682	0.369349	0.692625	0.85884	0.821439	0.570404
b008013	chr1D	434274079	435277806	chr1D&434274079;chr1D&434278091;chr1D&434278170;chr1D&435148625;chr1D&435148630;chr1D&435274423;chr1D&435274427;chr1D&435277748;chr1D&435277806;	None	None	0.0881032	0.417894	0.383904	0.10813	0.642771	0.394737	0.529014	0.231984	0.683398	0.264647	0.453386	0.331362	0.75072	0.222434	0.0881032	0.673812	0.680625	0.374011	0.989669	0.783207	0.622109	0.417894	0.6121	0.979121	0.808719	0.712403	0.383904	0.518449
b008014	chr1D	435749563	436086751	chr1D&435749563;chr1D&435751805;chr1D&435751855;chr1D&435756369;chr1D&435756498;chr1D&435756686;chr1D&435801327;chr1D&435801553;chr1D&435801970;chr1D&435802037;chr1D&435926966;chr1D&435927066;chr1D&435927403;chr1D&435927962;chr1D&435928002;chr1D&435928084;chr1D&435928169;chr1D&435928218;chr1D&435928256;chr1D&436082795;chr1D&436083503;chr1D&436085692;chr1D&436085850;chr1D&436086421;chr1D&436086691;chr1D&436086751;	None	None	0.132482	0.355959	0.345303	0.814828	0.322187	0.179397	0.132482	0.384178	0.717685	0.43631	0.302101	0.362863	0.954252	0.859183	0.417666	0.650699	0.643752	0.758637	0.598386	0.578522	0.64525	0.355959	0.958846	0.569509	0.617779	0.827216	0.345303	0.853117
b008015	chr1D	436087192	436197126	chr1D&436087192;chr1D&436097527;chr1D&436098614;chr1D&436112997;chr1D&436113154;chr1D&436113817;chr1D&436114098;chr1D&436114100;chr1D&436114231;chr1D&436189436;chr1D&436189496;chr1D&436189507;chr1D&436189603;chr1D&436189815;chr1D&436190369;chr1D&436191063;chr1D&436191905;chr1D&436193639;chr1D&436197126;	None	None	0.0998242	0.319423	0.472691	0.0998242	0.106138	0.387907	0.312757	0.525143	0.970403	0.599241	0.203335	0.89966	0.940888	0.275386	0.146777	0.419238	0.14198	0.372569	0.727385	0.922309	0.793986	0.453404	0.319423	0.660389	0.967073	0.98509	0.555309	0.472691
b008016	chr1D	436619792	436999704	chr1D&436619792;chr1D&436971042;chr1D&436971203;chr1D&436971840;chr1D&436973113;chr1D&436999704;	Select	None	0.0233396	0.0490572	0.0939847	0.0233396	0.0567726	0.374221	0.457299	0.469836	0.639261	0.559128	0.377884	0.333909	0.753737	0.12537	0.0970138	0.182389	0.0252438	0.0299608	0.264328	0.823386	0.604316	0.531418	0.0490572	0.214952	0.665252	0.913164	0.712715	0.0939847
b008017	chr1D	438370873	438370873	chr1D&438370873;	None	None	0.0250577	0.300011	0.106656	0.809067	0.0818618	0.745988	0.944834	0.0250577	0.67901	0.104117	0.260721	0.686739	0.220736	0.273556	0.165416	0.0257898	0.0337057	0.685338	0.872287	0.549466	0.461874	0.490651	0.300011	0.718809	0.547306	0.327218	0.344941	0.106656
b008018	chr1D	439868237	439868237	chr1D&439868237;	None	None	0.0135474	0.488824	0.62111	0.292424	0.300905	0.0225467	0.0135474	0.150422	0.840888	0.287799	0.517683	0.266247	0.371571	0.251544	0.821484	0.270009	0.889173	0.412727	0.812757	0.798546	0.950407	0.488824	0.988763	0.89063	0.896749	0.967129	0.62111	0.764132
b008019	chr1D	441204499	441204499	chr1D&441204499;	None	Below	0.0709067	0.00354044	0.00367482	0.455391	0.0709067	0.911776	0.844144	0.123372	0.289116	0.424319	0.166242	0.86172	0.231141	0.635645	0.563892	0.424121	0.720672	0.102394	0.101668	0.0203037	0.0174843	0.00354044	0.10178	0.0868328	0.0310087	0.0193276	0.00367482	0.0608571
b008020	chr1D	441570096	441570096	chr1D&441570096;	None	None	0.062557	0.209329	0.0998104	0.205366	0.062557	0.257932	0.301512	0.696757	0.336795	0.491722	0.453392	0.82185	0.168462	0.184334	0.754536	0.634007	0.635462	0.641714	0.465515	0.253126	0.262774	0.209329	0.860995	0.438574	0.217331	0.0998104	0.171422	0.767683
b008021	chr1D	441616754	441616963	chr1D&441616754;chr1D&441616921;chr1D&441616963;	None	None	0.0339943	0.444157	0.301778	0.540768	0.235064	0.761136	0.659089	0.0944683	0.844167	0.264696	0.79309	0.324996	0.214418	0.130431	0.0339943	0.116091	0.416748	0.898622	0.19092	0.444157	0.898128	0.561734	0.490132	0.149204	0.301778	0.762994	0.361959	0.731963
b008022	chr1D	441617809	443717432	chr1D&441617809;chr1D&443717432;	None	Both	0.00776473	0.0256625	0.00363711	0.894631	0.169325	0.670085	0.68549	0.196672	0.675348	0.353948	0.390816	0.126183	0.0346211	0.0830138	0.0874485	0.00776473	0.182591	0.60407	0.333002	0.0503923	0.0328527	0.0256625	0.0281739	0.226931	0.0334056	0.007733	0.00774297	0.00363711
b008023	chr1D	443717719	443717719	chr1D&443717719;	None	None	0.0119735	0.0665295	0.0771483	0.392729	0.282017	0.35989	0.563417	0.460282	0.146183	0.759204	0.82826	0.684207	0.337921	0.497583	0.285254	0.687966	0.0119735	0.222316	0.708629	0.468576	0.121088	0.526822	0.0665295	0.682673	0.539543	0.13132	0.55439	0.0771483
b008024	chr1D	445386886	445386886	chr1D&445386886;	None	None	0.0105752	0.0629349	0.0111823	0.850525	0.20674	0.548772	0.540692	0.322368	0.71941	0.488664	0.874334	0.0458569	0.0597431	0.0502002	0.0720267	0.0105752	0.196853	0.713877	0.940257	0.472747	0.370084	0.559538	0.0629349	0.878851	0.159411	0.0690914	0.17442	0.0111823
b008025	chr1D	445386901	447222311	chr1D&445386901;chr1D&447222311;	None	Both	0.00539568	0.00870895	0.00977403	0.019545	0.117879	0.251728	0.114997	0.00539568	0.129088	0.207648	0.741678	0.507485	0.665943	0.715343	0.337821	0.876107	0.263959	0.0578629	0.283888	0.84179	0.273159	0.648959	0.00870895	0.269656	0.919605	0.30737	0.717769	0.00977403
b008026	chr1D	447923542	447923542	chr1D&447923542;	None	Above	0.00157206	0.133658	0.0204233	0.508056	0.0751184	0.686055	0.736989	0.174969	0.490913	0.401293	0.523115	0.0907319	0.154705	0.104903	0.103237	0.00157206	0.448129	0.401467	0.63403	0.917878	0.833138	0.774551	0.133658	0.844924	0.365358	0.2053	0.539208	0.0204233
b008027	chr1D	448643614	448643614	chr1D&448643614;	None	Both	0.000749515	0.00195047	0.00214347	0.0248224	0.0490439	0.669471	0.382101	0.000749515	0.0173734	0.253759	0.685561	0.783829	0.87782	0.91137	0.454375	0.862128	0.123239	0.17897	0.997574	0.178055	0.0338417	0.194298	0.00195047	0.978445	0.212977	0.0439919	0.233391	0.00214347
b008028	chr1D	448656485	448656485	chr1D&448656485;	None	Above	0.00102485	0.19989	0.0335264	0.809017	0.446132	0.42494	0.505674	0.508149	0.976925	0.527223	0.698387	0.0580491	0.167511	0.114798	0.151069	0.00102485	0.361508	0.119207	0.335097	0.636319	0.755463	0.424885	0.19989	0.500788	0.735472	0.450094	0.903773	0.0335264
b008029	chr1D	451525314	451525314	chr1D&451525314;	None	Above	0.00155386	0.589446	0.601889	0.144267	0.0561515	0.857724	0.613009	0.104372	0.172193	0.0756842	0.0414847	0.852219	0.65769	0.648648	0.00155386	0.874549	0.254811	0.507226	0.674604	0.589446	0.625168	0.841878	0.626754	0.650013	0.601889	0.679825	0.859378	0.717821
b008031	chr1D	454175584	454175704	chr1D&454175584;chr1D&454175704;	None	None	0.0911675	0.373936	0.388207	0.94514	0.617583	0.130958	0.0911675	0.799656	0.352583	0.777003	0.866544	0.294968	0.840219	0.386542	0.709504	0.725703	0.321357	0.31746	0.508738	0.551564	0.539803	0.373936	0.758545	0.501484	0.502135	0.468986	0.388207	0.777473
b008033	chr1D	454176156	454178083	chr1D&454176156;chr1D&454177611;chr1D&454177707;chr1D&454177951;chr1D&454178083;	None	None	0.142441	0.674656	0.57559	0.848408	0.935307	0.800955	0.587705	0.405264	0.357814	0.239419	0.607693	0.989862	0.642867	0.933605	0.801845	0.819783	0.142441	0.825234	0.841658	0.968204	0.674656	0.840161	0.694421	0.839149	0.917949	0.57559	0.773876	0.741898
b008035	chr1D	454228350	454228350	chr1D&454228350;	None	Above	0.00338164	0.0234468	0.0508202	0.00541612	0.0167916	0.0517107	0.052533	0.0128595	0.160125	0.208775	0.0155403	0.00434741	0.785696	0.839544	0.636745	0.21136	0.922485	0.00338164	0.0738477	0.061014	0.0646864	0.0234468	0.289582	0.0930932	0.110943	0.203862	0.0508202	0.441518
b008036	chr1D	455802295	455802295	chr1D&455802295;	None	Above	0.00454118	0.142418	0.0755479	0.0350656	0.0278577	0.18803	0.41924	0.131301	0.667726	0.188833	0.00454118	0.091717	0.152005	0.0497544	0.184525	0.805459	0.267194	0.393518	0.971375	0.32399	0.170565	0.142418	0.454352	0.954674	0.328028	0.0755479	0.132519	0.414874
b008037	chr1D	456132534	456132534	chr1D&456132534;	None	Both	0.000267584	0.012741	0.0047465	0.269708	0.110464	0.901212	0.882718	0.0096012	0.136504	0.11914	0.000267584	0.0398227	0.528069	0.745221	0.755726	0.26234	0.062071	0.620186	0.417371	0.878303	0.388385	0.451804	0.012741	0.475787	0.652978	0.334836	0.269343	0.0047465
b008038	chr1D	456286344	456286344	chr1D&456286344;	None	Both	0.00295423	0.000865774	0.00202917	0.175321	0.323078	0.212908	0.20382	0.149739	0.0596292	0.842159	0.0567131	0.00551379	0.526409	0.581569	0.274063	0.378899	0.117361	0.00295423	0.045306	0.00676242	0.00245915	0.000865774	0.015588	0.0558394	0.0126457	0.00941722	0.00202917	0.0274648
b008040	chr1D	459035903	459035903	chr1D&459035903;	None	None	0.0484485	0.0228263	0.0235113	0.632878	0.557867	0.821194	0.834583	0.985393	0.188744	0.553306	0.595558	0.103042	0.606927	0.462973	0.586639	0.822563	0.459515	0.0484485	0.475706	0.183893	0.0662758	0.05523	0.0228263	0.487084	0.210674	0.10716	0.0646183	0.0235113
b008041	chr1D	459044483	459044483	chr1D&459044483;	None	None	0.0161274	0.0963704	0.114825	0.018074	0.0161274	0.485411	0.501225	0.185918	0.544968	0.572217	0.990813	0.194225	0.376139	0.444618	0.172392	0.646255	0.0223522	0.944067	0.473889	0.772418	0.358786	0.472115	0.0963704	0.447433	0.852732	0.381998	0.446195	0.114825
b008042	chr1D	459050340	459050340	chr1D&459050340;	None	Both	0.00579052	0.00392353	0.00458125	0.513522	0.813649	0.559044	0.564279	0.395939	0.494072	0.702092	0.608063	0.0683044	0.0367498	0.0363127	0.0499576	0.575128	0.303947	0.00579052	0.728167	0.207502	0.0496853	0.0510288	0.00392353	0.755305	0.101005	0.0404667	0.0278536	0.00458125
b008044	chr1D	459890253	459890253	chr1D&459890253;	None	None	0.0739984	0.102783	0.145542	0.37327	0.124976	0.7337	0.729682	0.253497	0.12269	0.0760613	0.913205	0.319439	0.163118	0.0739984	0.184569	0.701948	0.24658	0.236147	0.147376	0.164817	0.213155	0.102783	0.343424	0.160428	0.219563	0.379673	0.145542	0.40793
b008045	chr1D	460415938	460415938	chr1D&460415938;	None	None	0.0979373	0.0944171	0.0663036	0.211342	0.0979373	0.529592	0.549567	0.785222	0.926843	0.918523	0.306513	0.320954	0.539329	0.880912	0.600006	0.624293	0.484927	0.778052	0.944175	0.522908	0.313168	0.281927	0.0944171	0.909755	0.380852	0.329839	0.213213	0.0663036
b008046	chr1D	462053404	462053404	chr1D&462053404;	None	None	0.0201909	0.0397149	0.0243479	0.126488	0.209809	0.480953	0.340234	0.160832	0.161078	0.0337479	0.0410089	0.980042	0.0791912	0.0201909	0.163755	0.56732	0.611897	0.125779	0.342927	0.962972	0.431895	0.544563	0.0397149	0.367879	0.867737	0.487777	0.538061	0.0243479
b008050	chr1D	464801970	464801970	chr1D&464801970;	None	None	0.0146182	0.0387495	0.0439505	0.475408	0.191404	0.120432	0.0785772	0.33316	0.255214	0.884785	0.0160678	0.549763	0.36456	0.95916	0.534815	0.727038	0.53239	0.0146182	0.850123	0.338831	0.0998902	0.0674607	0.0387495	0.875911	0.395837	0.158436	0.0854464	0.0439505
b008052	chr1D	465444074	465444074	chr1D&465444074;	None	Both	0.000233034	0.00508472	0.00484875	0.00136665	0.000233034	0.0505598	0.0671149	0.00308102	0.169503	0.0743423	0.066284	0.0203966	0.421384	0.633198	0.954025	0.822976	0.350949	0.375164	0.958717	0.089886	0.0107244	0.0144813	0.00508472	0.976278	0.08262	0.00484875	0.0131258	0.00512143
b008053	chr1D	467861913	467861913	chr1D&467861913;	None	None	0.0135239	0.284043	0.4923	0.541427	0.696788	0.98401	0.740796	0.73438	0.439016	0.456471	0.302243	0.56293	0.154526	0.181659	0.0135239	0.114189	0.664939	0.10805	0.456158	0.93407	0.365106	0.55776	0.284043	0.372808	0.746855	0.689807	0.875007	0.4923
b008056	chr1D	469876619	469876621	chr1D&469876619;chr1D&469876621;	None	Above	2.59e-05	0.43739	0.386455	0.000102704	2.58887e-05	4.89447e-05	0.000923474	0.0373561	0.28183	0.222647	0.975479	0.203909	0.176043	0.0257549	0.0553258	0.383102	0.993771	0.0967792	0.719207	0.99243	0.795535	0.477432	0.43739	0.660606	0.750062	0.572039	0.386455	0.569361
b008057	chr1D	469886876	470734080	chr1D&469886876;chr1D&469887173;chr1D&469887260;chr1D&469890202;chr1D&469890607;chr1D&470071670;chr1D&470071951;chr1D&470075396;chr1D&470075724;chr1D&470482315;chr1D&470523000;chr1D&470523153;chr1D&470615751;chr1D&470734080;	None	None	0.0641849	0.0169949	0.0174008	0.247077	0.0641849	0.277193	0.181927	0.355608	0.513932	0.393758	0.104982	0.567639	0.178109	0.442682	0.610936	0.891003	0.124029	0.0924516	0.629149	0.766644	0.337763	0.0234968	0.0169949	0.613315	0.631955	0.122718	0.0174008	0.0176845
b008060	chr1D	474377044	474377044	chr1D&474377044;	None	None	0.037873	0.071978	0.126202	0.0392771	0.0482157	0.510471	0.752795	0.037873	0.650509	0.195042	0.328153	0.223782	0.810829	0.473582	0.899763	0.60699	0.581261	0.382864	0.142714	0.229014	0.47939	0.071978	0.336111	0.133203	0.398332	0.574473	0.126202	0.377259
b008061	chr1D	475430821	475430821	chr1D&475430821;	None	None	0.182035	0.752824	0.537152	0.787834	0.586542	0.718725	0.847435	0.592195	0.753049	0.875664	0.570209	0.752909	0.0825515	0.267504	0.93305	0.235222	0.182035	0.20063	0.964124	0.975085	0.894661	0.9797	0.752824	0.880029	0.708625	0.776684	0.728981	0.537152
b008062	chr1D	475499270	475499270	chr1D&475499270;	None	None	0.0775583	0.155684	0.230107	0.125821	0.11626	0.898465	0.937549	0.141477	0.466278	0.489352	0.250851	0.356783	0.106321	0.0775583	0.201172	0.496344	0.340776	0.962917	0.211849	0.200016	0.313743	0.155684	0.879026	0.240469	0.230107	0.353035	0.232358	0.716617
b008063	chr1D	475518927	475518927	chr1D&475518927;	None	None	0.318568	0.451925	0.425427	0.889966	0.969465	0.318568	0.426441	0.659924	0.970255	0.734286	0.829447	0.736957	0.190576	0.408226	0.947662	0.908722	0.775596	0.361054	0.796796	0.634779	0.661094	0.705898	0.451925	0.789129	0.543974	0.938926	0.626128	0.425427
b008064	chr1D	476570036	476570036	chr1D&476570036;	None	None	0.108362	0.381572	0.323703	0.511054	0.51207	0.225849	0.365076	0.378059	0.869023	0.610059	0.773627	0.674077	0.0924037	0.228322	0.34442	0.15624	0.631929	0.108362	0.318992	0.575142	0.943788	0.885052	0.381572	0.260676	0.323703	0.865472	0.76488	0.587718
b008065	chr1D	478805579	479050373	chr1D&478805579;chr1D&479050373;	None	Above	0.000176794	0.0797338	0.0979097	0.100371	0.133574	0.892516	0.741711	0.00673025	0.981136	0.0335716	0.000176794	0.130014	0.553113	0.518632	0.073809	0.703247	0.876852	0.0544859	0.594206	0.373324	0.255494	0.0797338	0.154658	0.616177	0.437918	0.233215	0.0979097	0.173377
b008066	chr1D	479359589	479359589	chr1D&479359589;	None	None	0.0422409	0.617166	0.675357	0.113251	0.0750262	0.466251	0.628521	0.0422409	0.753373	0.0559336	0.391369	0.0880919	0.496273	0.431112	0.908154	0.758269	0.803398	0.661733	0.830268	0.952736	0.837858	0.717133	0.617166	0.80573	0.938444	0.973012	0.831597	0.675357
b008067	chr1D	479499648	479499648	chr1D&479499648;	None	Above	0.00138328	0.137438	0.166157	0.00359146	0.00138328	0.0874448	0.0836234	0.0302951	0.0463399	0.632758	0.440834	0.286161	0.0150492	0.00337791	0.0723144	0.637864	0.288115	0.223005	0.156219	0.412367	0.878442	0.383793	0.137438	0.142523	0.687638	0.957052	0.530685	0.166157
b008069	chr1D	479876451	479876451	chr1D&479876451;	None	None	0.092557	0.0292098	0.044251	0.431182	0.659068	0.237703	0.235107	0.822443	0.108054	0.308716	0.488227	0.216956	0.407116	0.726602	0.830546	0.733227	0.163859	0.092557	0.0821438	0.0393488	0.0559495	0.0292098	0.716511	0.0874197	0.0533507	0.101793	0.044251	0.754173
b008071	chr1D	481384284	481384284	chr1D&481384284;	None	Above	0.00371191	0.0607106	0.103703	0.00508698	0.00371191	0.119341	0.133826	0.015603	0.013446	0.666242	0.669824	0.171848	0.02054	0.0110363	0.272646	0.278205	0.377427	0.0720288	0.0633498	0.306055	0.878224	0.428794	0.0607106	0.0496873	0.461452	0.904765	0.486718	0.103703
b008072	chr1D	481480776	481480776	chr1D&481480776;	None	Above	0.000415085	0.00720638	0.0152429	0.00451164	0.00206772	0.304166	0.502642	0.000415085	0.00899622	0.115759	0.0634151	0.0259159	0.365099	0.248617	0.638454	0.222608	0.697727	0.0057685	0.2372	0.861156	0.453443	0.512372	0.00720638	0.19495	0.948983	0.448768	0.526482	0.0152429
b008073	chr1D	483513323	483513323	chr1D&483513323;	None	None	0.0991331	0.101857	0.127677	0.577491	0.425734	0.626172	0.631862	0.167607	0.646241	0.4757	0.375152	0.0991331	0.449073	0.759603	0.30598	0.635477	0.405594	0.352366	0.563041	0.234648	0.146563	0.101857	0.401182	0.531182	0.36897	0.149748	0.127677	0.319977
b008074	chr1D	484395579	485507209	chr1D&484395579;chr1D&484399064;chr1D&484399121;chr1D&484400221;chr1D&484400750;chr1D&484400931;chr1D&484400940;chr1D&484400970;chr1D&484419274;chr1D&484552501;chr1D&484556174;chr1D&485021270;chr1D&485056244;chr1D&485056548;chr1D&485056588;chr1D&485102899;chr1D&485105070;chr1D&485105554;chr1D&485105818;chr1D&485106032;chr1D&485107541;chr1D&485113705;chr1D&485113869;chr1D&485425926;chr1D&485507209;	Select	Above	8.83e-06	0.448103	0.457275	1.45319e-05	8.83258e-06	0.116577	0.206062	0.0258595	0.410802	0.0261775	0.0365454	0.470935	0.518945	0.777208	0.127045	0.268674	0.107392	0.147561	0.586401	0.617748	0.816885	0.448103	0.455685	0.515894	0.777133	0.744309	0.457275	0.643201
b008077	chr1D	485556116	487959005	chr1D&485556116;chr1D&485557549;chr1D&485557635;chr1D&485557679;chr1D&485562527;chr1D&485562814;chr1D&485562922;chr1D&485709107;chr1D&485885732;chr1D&485885845;chr1D&485885860;chr1D&485885932;chr1D&485886082;chr1D&485886143;chr1D&485886238;chr1D&485886274;chr1D&485886275;chr1D&485886429;chr1D&485886522;chr1D&485886546;chr1D&485886651;chr1D&486014445;chr1D&486014500;chr1D&486067199;chr1D&486764250;chr1D&486764672;chr1D&486764725;chr1D&486764756;chr1D&486764775;chr1D&486764843;chr1D&486764957;chr1D&486858001;chr1D&486876409;chr1D&486876426;chr1D&486876761;chr1D&486876929;chr1D&486876962;chr1D&486878886;chr1D&486879248;chr1D&487168829;chr1D&487168883;chr1D&487168968;chr1D&487169076;chr1D&487169265;chr1D&487169427;chr1D&487169448;chr1D&487175680;chr1D&487566461;chr1D&487566499;chr1D&487839280;chr1D&487839325;chr1D&487911368;chr1D&487949346;chr1D&487952110;chr1D&487952294;chr1D&487952328;chr1D&487952804;chr1D&487952827;chr1D&487952835;chr1D&487953170;chr1D&487953253;chr1D&487957118;chr1D&487957444;chr1D&487957484;chr1D&487958867;chr1D&487959005;	Select	Both	0	0.01313	0	0.00833984	0	0.597126	2.65771e-17	0.172277	0.21802	0.72251	0.000565788	3.0841e-203	0.263021	0.173391	0.870944	0.430343	0.0475072	0	0.212989	0.01313	0.0492498	0.0812176	0.891624	0.175076	0	0.176904	0.0473287	0.912765
b008078	chr1D	488544952	488544952	chr1D&488544952;	None	Above	0.00026728	0.0502443	0.021079	0.000777564	0.00026728	0.144551	0.126181	0.0488317	0.0384174	0.815409	0.000439211	0.0321588	0.913419	0.240417	0.855268	0.200403	0.0376511	0.947045	0.11489	0.103603	0.180599	0.0502443	0.938263	0.0897055	0.0514046	0.0756306	0.021079	0.810183
b008080	chr1D	488545316	488575675	chr1D&488545316;chr1D&488545420;chr1D&488572925;chr1D&488573114;chr1D&488573709;chr1D&488573902;chr1D&488573916;chr1D&488574362;chr1D&488575119;chr1D&488575315;chr1D&488575468;chr1D&488575666;chr1D&488575675;	None	Above	9.6e-05	0.654793	0.596574	0.000114388	9.60475e-05	0.315706	0.382794	0.294068	0.3828	0.317376	0.125438	0.1785	0.360427	0.0994859	0.0638156	0.386128	0.227927	0.451252	0.942594	0.988532	0.879437	0.654793	0.912457	0.972128	0.997661	0.754608	0.596574	0.77175
b008081	chr1D	488576442	488576445	chr1D&488576442;chr1D&488576445;	None	None	0.0177797	0.489395	0.29941	0.0516087	0.0868775	0.056417	0.0177797	0.506077	0.380076	0.989287	0.0984133	0.666035	0.0761476	0.0744028	0.362468	0.0785641	0.746171	0.155107	0.691597	0.817265	0.879975	0.643956	0.489395	0.574308	0.491228	0.424287	0.29941	0.805854
b008082	chr1D	488576457	488962346	chr1D&488576457;chr1D&488576746;chr1D&488576755;chr1D&488577473;chr1D&488577494;chr1D&488776649;chr1D&488776753;chr1D&488776762;chr1D&488776822;chr1D&488806443;chr1D&488950681;chr1D&488951031;chr1D&488962190;chr1D&488962196;chr1D&488962237;chr1D&488962304;chr1D&488962346;	None	Above	0.000621503	0.643879	0.564495	0.000621503	0.000831501	0.313217	0.409474	0.234764	0.268671	0.136212	0.0536542	0.363035	0.343916	0.436653	0.249697	0.351675	0.165372	0.395702	0.980731	0.988946	0.958396	0.643879	0.990778	0.986772	0.938726	0.891975	0.564495	0.876386
b008084	chr1D	488971384	489536861	chr1D&488971384;chr1D&488971390;chr1D&488971415;chr1D&488971427;chr1D&488971542;chr1D&488971822;chr1D&488972101;chr1D&488972200;chr1D&488972264;chr1D&488972267;chr1D&488973074;chr1D&489107555;chr1D&489536861;	Select	Above	0.00150711	0.333949	0.578972	0.00150711	0.00692068	0.403901	0.34261	0.131242	0.55554	0.106205	0.0240815	0.305501	0.512608	0.959714	0.371412	0.119785	0.28293	0.154653	0.82664	0.713754	0.658731	0.704642	0.333949	0.940739	0.613504	0.823089	0.630363	0.578972
b008086	chr1D	489538541	493478919	chr1D&489538541;chr1D&489539001;chr1D&489541651;chr1D&490429912;chr1D&490429931;chr1D&490430120;chr1D&490430212;chr1D&490430503;chr1D&490430543;chr1D&490598858;chr1D&490598896;chr1D&490598999;chr1D&490599036;chr1D&490599677;chr1D&490599694;chr1D&490927071;chr1D&490927097;chr1D&490927190;chr1D&490927243;chr1D&491030095;chr1D&491030354;chr1D&491030408;chr1D&491030447;chr1D&491032407;chr1D&491032916;chr1D&491033999;chr1D&491034245;chr1D&491034498;chr1D&491037519;chr1D&491037538;chr1D&491037659;chr1D&491038576;chr1D&491038720;chr1D&491039171;chr1D&491401988;chr1D&491633691;chr1D&491633692;chr1D&491795282;chr1D&491795548;chr1D&491795818;chr1D&491795848;chr1D&492609796;chr1D&492610021;chr1D&492610898;chr1D&492611112;chr1D&492611220;chr1D&492611421;chr1D&492611706;chr1D&492611715;chr1D&492613262;chr1D&492613994;chr1D&492640021;chr1D&492646694;chr1D&492646712;chr1D&492648804;chr1D&492648834;chr1D&493368993;chr1D&493369032;chr1D&493478790;chr1D&493478829;chr1D&493478919;	None	Above	0.001801	0.329868	0.60202	0.00328464	0.001801	0.282926	0.136277	0.178616	0.161601	0.0308842	0.216317	0.722052	0.258606	0.0489804	0.059856	0.0718752	0.0117071	0.107132	0.805822	0.639198	0.360558	0.509379	0.329868	0.815374	0.844123	0.744076	0.800102	0.60202
b008089	chr1D	493486802	493486802	chr1D&493486802;	None	Above	0.000916576	0.74582	0.40276	0.0102187	0.000916576	0.431593	0.437973	0.114697	0.895584	0.188552	0.747151	0.940301	0.333598	0.00962406	0.00120911	0.0496489	0.0115729	0.0482281	0.580868	0.74582	0.759737	0.83052	0.97537	0.708016	0.873176	0.716879	0.40276	0.637972
b008090	chr1D	493486960	493711081	chr1D&493486960;chr1D&493488532;chr1D&493605325;chr1D&493710081;chr1D&493711048;chr1D&493711081;	None	Above	0.000703079	0.515315	0.45777	0.00101297	0.000703079	0.231673	0.124697	0.4124	0.319992	0.162241	0.0680428	0.900439	0.202886	0.0750269	0.3302	0.405721	0.472136	0.440602	0.813708	0.850029	0.919688	0.515315	0.961448	0.780038	0.887323	0.70868	0.45777	0.988918
b008091	chr1D	493765106	493765109	chr1D&493765106;chr1D&493765109;	None	None	0.015217	0.520488	0.319457	0.0378829	0.023892	0.184142	0.196627	0.369064	0.095307	0.658739	0.015217	0.413209	0.595324	0.233122	0.248522	0.142424	0.0369631	0.43754	0.665703	0.750311	0.899698	0.520488	0.867956	0.571453	0.526382	0.571229	0.319457	0.845262
b008093	chr1D	493930190	495230557	chr1D&493930190;chr1D&493930733;chr1D&493930746;chr1D&494012018;chr1D&494141130;chr1D&494141907;chr1D&494146727;chr1D&494147593;chr1D&494149417;chr1D&494149543;chr1D&494149599;chr1D&494150047;chr1D&494150092;chr1D&494150711;chr1D&494469163;chr1D&495111452;chr1D&495230557;	None	Above	0.00399405	0.223794	0.15099	0.0152029	0.0223095	0.112245	0.133831	0.298262	0.993375	0.475285	0.0784995	0.617473	0.0613457	0.00399405	0.124783	0.356323	0.594882	0.832669	0.215799	0.223794	0.356485	0.406853	0.371263	0.185499	0.15099	0.293254	0.289781	0.499818
b008094	chr2A	389686	389686	chr2A&389686;	None	Above	0.00013355	0.156081	0.120243	0.000536512	0.000157879	0.0641626	0.143664	0.00013355	0.916459	0.00489641	0.00981433	0.00585018	0.749936	0.777455	0.805803	0.332943	0.264301	0.129556	0.0483162	0.156081	0.599806	0.328885	0.301376	0.0398725	0.120243	0.392912	0.254672	0.394495
b008096	chr2A	400639	400639	chr2A&400639;	None	None	0.0508775	0.593974	0.312661	0.187424	0.184831	0.151981	0.109744	0.296465	0.302077	0.828771	0.184326	0.0508775	0.153711	0.642985	0.0679643	0.0523038	0.232293	0.0858986	0.674107	0.88882	0.758717	0.726156	0.593974	0.796629	0.484386	0.336494	0.37333	0.312661
b008097	chr2A	528186	528186	chr2A&528186;	None	Above	1.38e-07	0.261882	0.142693	2.7946e-06	4.51078e-07	0.000108941	0.000371653	1.37633e-07	0.578812	0.000344418	0.0049428	0.000103922	0.7941	0.506946	0.951103	0.0362574	0.213782	0.0115043	0.149742	0.261882	0.632149	0.477767	0.537798	0.104939	0.142693	0.270555	0.257506	0.88305
b008101	chr2A	1370417	1370417	chr2A&1370417;	None	Above	7.72e-06	0.0116558	0.0504157	7.72138e-06	3.47356e-05	0.00193556	0.0145009	2.17119e-05	0.721681	0.000282888	0.173978	0.000633306	0.475398	0.934031	0.607834	0.0142114	0.878373	0.000813751	0.00849941	0.141534	0.76094	0.71311	0.0116558	0.00430967	0.0596198	0.53943	0.404258	0.0504157
b008102	chr2A	1370630	1370630	chr2A&1370630;	None	Above	0.00916089	0.168705	0.115494	0.265766	0.315807	0.0378888	0.10987	0.0794772	0.426992	0.310746	0.843816	0.426391	0.97795	0.595689	0.612998	0.0138402	0.459709	0.00916089	0.106825	0.278625	0.6877	0.985503	0.168705	0.0657193	0.115494	0.386908	0.571949	0.428576
b008103	chr2A	1370876	1370876	chr2A&1370876;	None	Above	0.00246309	0.0925769	0.126353	0.669899	0.678741	0.432386	0.501091	0.957663	0.491056	0.514206	0.772182	0.572501	0.271173	0.628021	0.00246309	0.393642	0.687006	0.24691	0.564487	0.247289	0.142719	0.0925769	0.159907	0.631543	0.319039	0.209158	0.126353	0.24318
b008105	chr2A	1374633	1374633	chr2A&1374633;	None	Above	0.00510405	0.119718	0.145798	0.256714	0.363881	0.237224	0.371643	0.112131	0.0726708	0.00824014	0.199613	0.0166408	0.247395	0.55081	0.00510405	0.721429	0.214434	0.612751	0.657778	0.763938	0.388709	0.373128	0.119718	0.621314	0.806169	0.411032	0.385804	0.145798
b008106	chr2A	1378875	1378875	chr2A&1378875;	None	Above	1.48e-05	0.00664667	0.0311557	2.8526e-05	8.35363e-05	0.00184156	0.0173703	1.47923e-05	0.506635	0.000105427	0.188904	0.000569108	0.561203	0.766722	0.854501	0.020909	0.837268	0.00116006	0.0137145	0.221282	0.975118	0.86602	0.00664667	0.00723521	0.105474	0.757555	0.534705	0.0311557
b008107	chr2A	1379507	1379507	chr2A&1379507;	None	None	0.0124798	0.552173	0.555746	0.0326421	0.104827	0.162364	0.302173	0.028971	0.315339	0.0124798	0.240465	0.0197476	0.839619	0.839962	0.305408	0.899591	0.0400353	0.710156	0.86763	0.920696	0.769578	0.884086	0.552173	0.860953	0.893202	0.70897	0.922954	0.555746
b008108	chr2A	1381634	1381634	chr2A&1381634;	None	Above	2.94e-05	0.0162673	0.0549123	2.94225e-05	0.000117358	0.00310669	0.0206537	0.000138968	0.742864	0.000915496	0.205174	0.00141503	0.77872	0.830105	0.800655	0.0305996	0.650463	0.00203466	0.00733826	0.118005	0.664675	0.578411	0.0162673	0.00400242	0.0549123	0.504338	0.339692	0.0565547
b008111	chr2A	2638650	2638650	chr2A&2638650;	None	Above	3.69e-294	0.50035	0.413749	0.248415	0.166271	0.0840577	0.421903	0.422902	0.987207	0.56621	0.192105	3.68654e-294	0.659799	0.589536	0.254536	0.319033	0.665676	0.0734166	2.09251e-254	0.570574	0.573089	0.50035	0.745522	0	0.528124	0.538478	0.413749	0.899205
b008112	chr2A	2638784	2640560	chr2A&2638784;chr2A&2639890;chr2A&2640054;chr2A&2640560;	None	Above	0.000390251	0.404505	0.172952	0.0508186	0.0175975	0.000390251	0.00166459	0.00420108	0.455544	0.00515405	0.809353	0.544979	0.599582	0.90825	0.976087	0.215905	0.746845	0.212722	0.816547	0.584053	0.404505	0.477708	0.569575	0.724101	0.461554	0.172952	0.293544	0.366297
b008113	chr2A	2640636	2646023	chr2A&2640636;chr2A&2640809;chr2A&2641435;chr2A&2642382;chr2A&2646023;	None	Above	0.000142862	0.610144	0.234532	0.0275788	0.0120292	0.000142862	0.000940106	0.0015488	0.376112	0.00193456	0.945762	0.156754	0.939451	0.762787	0.639686	0.0532063	0.993992	0.051342	0.814358	0.891581	0.615963	0.745125	0.610144	0.952447	0.656543	0.234532	0.421071	0.319119
b008114	chr2A	2647502	2652995	chr2A&2647502;chr2A&2647547;chr2A&2652995;	None	Above	0.000228597	0.436964	0.212832	0.065902	0.0194071	0.000228597	0.000912793	0.00346691	0.425192	0.00450623	0.900836	0.633708	0.503148	0.933522	0.84375	0.283604	0.757772	0.262266	0.825758	0.610964	0.436964	0.491099	0.541273	0.744342	0.509293	0.212832	0.322706	0.363307
b008115	chr2A	2653028	2653028	chr2A&2653028;	None	None	0.0198471	0.0420425	0.0322959	0.765841	0.652574	0.297212	0.545024	0.653023	0.707324	0.870323	0.976026	0.197053	0.472251	0.933509	0.0198471	0.984314	0.386612	0.0205318	0.00848315	0.0420425	0.250533	0.131633	0.327997	0.00839351	0.0322959	0.194127	0.109219	0.317177
b008116	chr2A	2656310	2656844	chr2A&2656310;chr2A&2656844;	None	None	0.0419848	0.411482	0.313523	0.69341	0.592103	0.0419848	0.104702	0.695289	0.11538	0.805103	0.437912	0.51244	0.781639	0.883861	0.879327	0.521952	0.793847	0.762316	0.506809	0.683216	0.902199	0.942799	0.411482	0.544826	0.884266	0.477805	0.736908	0.313523
b008117	chr2A	2656936	2656936	chr2A&2656936;	None	None	0.0247629	0.0986622	0.0695603	0.915201	0.761593	0.507172	0.726651	0.857036	0.444585	0.797349	0.976901	0.290195	0.689462	0.881911	0.0253032	0.771275	0.379365	0.0247629	0.0224316	0.0986622	0.408618	0.230858	0.294541	0.0206583	0.0695603	0.294561	0.172138	0.320376
b008118	chr2A	2657113	2657113	chr2A&2657113;	None	Above	0.000148898	0.607648	0.587296	0.0331765	0.0114298	0.0163406	0.0308582	0.000148898	0.846476	0.00127497	0.354679	0.111478	0.951492	0.811226	0.753032	0.359798	0.774527	0.0801717	0.530634	0.607648	0.797774	0.949072	0.743083	0.471304	0.587296	0.740003	0.812971	0.924762
b008119	chr2A	2657195	2657195	chr2A&2657195;	None	Above	0.00223607	0.45662	0.390394	0.0503593	0.0268004	0.0531999	0.0633976	0.00223607	0.585173	0.0122973	0.549439	0.420133	0.922092	0.570154	0.658571	0.313255	0.976783	0.148562	0.599752	0.45662	0.508538	0.51557	0.928945	0.531463	0.415123	0.412826	0.390394	0.724273
b008120	chr2A	2658083	2658083	chr2A&2658083;	None	None	0.0655171	0.443664	0.510977	0.675349	0.73091	0.0655171	0.127945	0.4592	0.145641	0.874351	0.595791	0.534225	0.602666	0.585279	0.645276	0.568794	0.867477	0.62859	0.459892	0.534017	0.892753	0.925463	0.443664	0.428567	0.510977	0.995422	0.878064	0.517215
b008121	chr2A	2658168	2693634	chr2A&2658168;chr2A&2658291;chr2A&2658414;chr2A&2658828;chr2A&2660396;chr2A&2660947;chr2A&2693601;chr2A&2693634;	None	Above	0.000559876	0.824484	0.485279	0.0755378	0.0277565	0.000559876	0.00254352	0.000921269	0.557191	0.00391366	0.729798	0.418495	0.56972	0.571935	0.456299	0.430255	0.720421	0.181739	0.896494	0.901751	0.833917	0.922108	0.824484	0.876844	0.861457	0.485279	0.75262	0.675245
b008122	chr2A	2696802	2697139	chr2A&2696802;chr2A&2696877;chr2A&2697105;chr2A&2697139;	None	Above	0.000561411	0.505362	0.416472	0.0268366	0.0109202	0.00887206	0.0360096	0.000561411	0.0787622	0.00118509	0.432331	0.111656	0.728595	0.724757	0.567296	0.501437	0.647646	0.124007	0.430787	0.708375	0.954177	0.947279	0.505362	0.439048	0.730477	0.828199	0.930141	0.416472
b008123	chr2A	2697148	2697148	chr2A&2697148;	None	None	0.0931642	0.320431	0.327034	0.842283	0.779197	0.0931642	0.158582	0.231375	0.294779	0.476764	0.466976	0.460384	0.503381	0.466582	0.760273	0.8613	0.69989	0.800862	0.215675	0.388233	0.890549	0.813612	0.320431	0.209189	0.421641	0.871373	0.842234	0.327034
b008124	chr2A	2707913	2707913	chr2A&2707913;	None	Above	5.96e-05	0.619168	0.316846	0.0395412	0.0125522	5.96478e-05	0.000338014	0.00198031	0.312087	0.00182495	0.739671	0.539715	0.747379	0.869522	0.809298	0.222246	0.560893	0.332355	0.863465	0.756983	0.619168	0.726191	0.762351	0.768892	0.618131	0.316846	0.48815	0.525134
b008125	chr2A	2707946	2713816	chr2A&2707946;chr2A&2708012;chr2A&2708194;chr2A&2713816;	None	Above	0.000261574	0.592454	0.472866	0.0377269	0.00689801	0.000261574	0.0015115	0.000406231	0.574909	0.00373773	0.429249	0.10568	0.672171	0.873665	0.545391	0.53557	0.710103	0.112727	0.815589	0.945547	0.842851	0.871245	0.592454	0.824033	0.950351	0.556265	0.742171	0.472866
b008126	chr2A	2713869	2713869	chr2A&2713869;	None	Above	1.01e-05	0.302057	0.211421	0.00471136	0.000282101	1.01426e-05	6.58094e-05	0.00124815	0.291575	0.00138901	0.229085	0.201328	0.696525	0.99404	0.463932	0.328431	0.592787	0.638417	0.263919	0.302057	0.383365	0.375457	0.969774	0.227119	0.250381	0.211421	0.262832	0.845993
b008127	chr2A	2714054	2714069	chr2A&2714054;chr2A&2714069;	None	None	0.0931642	0.320431	0.327034	0.842283	0.779197	0.0931642	0.158582	0.231375	0.294779	0.476764	0.466976	0.460384	0.503381	0.466582	0.760273	0.8613	0.69989	0.800862	0.215675	0.388233	0.890549	0.813612	0.320431	0.209189	0.421641	0.871373	0.842234	0.327034
b008128	chr2A	2714304	2714304	chr2A&2714304;	None	Above	1.02e-05	0.754981	0.489615	0.0033631	0.000403932	1.01991e-05	9.46331e-05	0.00204055	0.581002	0.00477076	0.270508	0.0715565	0.790786	0.731073	0.97984	0.251815	0.766929	0.150029	0.954808	0.869893	0.754981	0.978751	0.881348	0.872614	0.775526	0.489615	0.793616	0.669473
b008130	chr2A	2961196	2961196	chr2A&2961196;	None	None	0.0756267	0.630444	0.796501	0.600616	0.248833	0.820816	0.852808	0.586798	0.301706	0.216337	0.427711	0.520304	0.374417	0.176751	0.0756267	0.347018	0.491136	0.554486	0.924992	0.93927	0.947568	0.997277	0.630444	0.857144	0.943101	0.969915	0.842623	0.796501
b008133	chr2A	3102720	3103652	chr2A&3102720;chr2A&3102875;chr2A&3103652;	None	Above	0.00752502	0.170957	0.179112	0.362079	0.279022	0.672426	0.979025	0.212954	0.337245	0.0621643	0.776621	0.00752502	0.440687	0.947063	0.410868	0.547941	0.794811	0.160692	0.615208	0.320698	0.229625	0.170957	0.207221	0.656124	0.345705	0.250983	0.179112	0.279307
b008134	chr2A	3104373	3104373	chr2A&3104373;	None	Above	0.000727112	0.39996	0.200771	0.0655505	0.0249201	0.000727112	0.00202223	0.00583492	0.371521	0.00560324	0.964685	0.716631	0.529235	0.994129	0.805834	0.374684	0.684733	0.413226	0.75364	0.546468	0.39996	0.480126	0.559873	0.68481	0.465449	0.200771	0.330391	0.402051
b008135	chr2A	3104678	3104678	chr2A&3104678;	None	Above	5.95e-05	0.649398	0.345351	0.0161866	0.00318672	5.94564e-05	0.000609126	0.000180986	0.238953	0.000200461	0.974335	0.0264999	0.950308	0.892075	0.741743	0.17608	0.898179	0.0381424	0.789942	0.727069	0.649398	0.857614	0.788715	0.688981	0.580754	0.345351	0.592082	0.528142
b008136	chr2A	3104695	3104695	chr2A&3104695;	None	Above	0.000727112	0.39996	0.200771	0.0655505	0.0249201	0.000727112	0.00202223	0.00583492	0.371521	0.00560324	0.964685	0.716631	0.529235	0.994129	0.805834	0.374684	0.684733	0.413226	0.75364	0.546468	0.39996	0.480126	0.559873	0.68481	0.465449	0.200771	0.330391	0.402051
b008137	chr2A	3104723	3104723	chr2A&3104723;	None	Above	2.73e-05	0.641637	0.765011	0.051556	0.00985783	0.000453518	0.0038649	0.000358161	0.0463864	2.72797e-05	0.834018	0.0289121	0.897902	0.839583	0.768716	0.376041	0.992545	0.150989	0.697975	0.905743	0.995999	0.926315	0.641637	0.630419	0.846415	0.765011	0.929573	0.843821
b008138	chr2A	3104763	3104763	chr2A&3104763;	None	Above	5.5e-05	0.767979	0.510077	0.00852614	0.00102474	5.49978e-05	0.000448311	0.0013473	0.425702	0.00190975	0.433784	0.0872198	0.963116	0.873315	0.804888	0.248403	0.992344	0.178224	0.925584	0.940093	0.767979	0.940999	0.846283	0.990154	0.853153	0.510077	0.772096	0.609682
b008139	chr2A	3106573	3113925	chr2A&3106573;chr2A&3106755;chr2A&3107473;chr2A&3107683;chr2A&3107911;chr2A&3110963;chr2A&3111177;chr2A&3111245;chr2A&3112298;chr2A&3113925;	None	Above	0.00307124	0.387641	0.177483	0.0451951	0.022267	0.00307124	0.00980599	0.00685501	0.37318	0.00685721	0.965599	0.56542	0.431452	0.905192	0.606295	0.334924	0.582337	0.507935	0.886191	0.604429	0.387641	0.480679	0.526067	0.808402	0.510259	0.177483	0.319626	0.365782
b008140	chr2A	3114049	3114049	chr2A&3114049;	None	Above	0.0011023	0.170173	0.0764353	0.0274622	0.0172191	0.0387891	0.134949	0.0011023	0.227776	0.00167935	0.837624	0.00322028	0.602217	0.591997	0.607279	0.17458	0.379567	0.0143948	0.175341	0.504888	0.954826	0.479197	0.170173	0.222524	0.65566	0.711595	0.743691	0.0764353
b008141	chr2A	3333253	3333253	chr2A&3333253;	None	None	0.240789	0.176122	0.111152	0.643394	0.930939	0.91751	0.750247	0.748551	0.966347	0.75808	0.999054	0.27673	0.384256	0.669311	0.240789	0.674055	0.851228	0.348407	0.240407	0.271082	0.439137	0.176122	0.783744	0.2257	0.201607	0.314695	0.111152	0.75069
b008142	chr2A	3333659	3333659	chr2A&3333659;	None	Above	0.000727112	0.39996	0.200771	0.0655505	0.0249201	0.000727112	0.00202224	0.00583492	0.371521	0.00560324	0.964685	0.716631	0.529235	0.994129	0.805834	0.374684	0.684733	0.413226	0.75364	0.546468	0.39996	0.480126	0.559873	0.68481	0.465449	0.200771	0.330391	0.402051
b008143	chr2A	3333823	3334034	chr2A&3333823;chr2A&3333831;chr2A&3334034;	None	Above	0.000992877	0.775342	0.797594	0.134657	0.0704393	0.000992877	0.00552535	0.0116456	0.122931	0.00199102	0.742761	0.648907	0.767534	0.728989	0.877359	0.733768	0.853841	0.351592	0.838522	0.843439	0.99281	0.775342	0.948677	0.871592	0.804702	0.883977	0.797594	0.941628
b008144	chr2A	3334456	3334456	chr2A&3334456;	None	Above	0.00454227	0.531616	0.340282	0.0576819	0.0285721	0.00454227	0.00760177	0.0246291	0.64879	0.0290001	0.84987	0.969788	0.628425	0.9343	0.82668	0.256897	0.936102	0.342062	0.615284	0.967225	0.661067	0.988803	0.531616	0.696656	0.896075	0.340282	0.771774	0.345021
b008145	chr2A	3335111	3335111	chr2A&3335111;	None	None	0.141395	0.0511226	0.018141	0.46197	0.499449	0.666204	0.995541	0.761024	0.141395	0.446617	0.802771	0.983623	0.787237	0.526833	0.422792	0.263095	0.565235	0.878864	0.362683	0.133963	0.101866	0.0511226	0.330875	0.310894	0.0656408	0.0323463	0.018141	0.201291
b008146	chr2A	3335661	3335661	chr2A&3335661;	None	Above	0	0.564398	0.32045	0.115624	0	0.000424411	0.0023617	0.00340857	0.272449	0.0022986	0.952916	8.86408e-284	0.641757	0.94788	0.721559	0.245382	0.517413	0.270111	8.04339e-260	0.816433	0.564398	0.649028	0.696982	0.418179	0.752682	0.32045	0.452125	0.486686
b008147	chr2A	3442384	3442384	chr2A&3442384;	None	Above	0.000206566	0.553311	0.522238	0.242467	0.1741	0.000206566	0.00209186	0.0123309	0.120872	0.00221613	0.334701	0.488679	0.893236	0.791243	0.418391	0.556708	0.757589	0.115236	0.386968	0.553311	0.872379	0.699703	0.663864	0.422297	0.540766	0.971528	0.750278	0.522238
b008148	chr2A	3442512	3442512	chr2A&3442512;	None	Above	0.000727112	0.39996	0.200771	0.0655505	0.0249201	0.000727112	0.00202223	0.00583492	0.371521	0.00560324	0.964685	0.716631	0.529235	0.994129	0.805834	0.374684	0.684733	0.413226	0.75364	0.546468	0.39996	0.480126	0.559873	0.68481	0.465449	0.200771	0.330391	0.402051
b008149	chr2A	3443558	3443558	chr2A&3443558;	None	None	0.176199	0.155167	0.0842532	0.555246	0.533526	0.512404	0.801873	0.814428	0.176199	0.487977	0.288462	0.86335	0.718626	0.336691	0.681444	0.45886	0.401058	0.798161	0.611479	0.323089	0.239243	0.155167	0.491848	0.564532	0.218444	0.126103	0.0842532	0.371862
b008150	chr2A	3444982	3444982	chr2A&3444982;	None	Above	0.000146476	0.36814	0.262264	0.194611	0.0888358	0.000146476	0.000841356	0.00362305	0.238445	0.00247296	0.893778	0.602829	0.859288	0.694	0.559334	0.459073	0.966171	0.192587	0.691817	0.980759	0.635275	0.670791	0.36814	0.749062	0.931998	0.424168	0.529088	0.262264
b008151	chr2A	3444989	3444989	chr2A&3444989;	None	Above	0.000206566	0.553311	0.522238	0.242467	0.1741	0.000206566	0.00209186	0.0123309	0.120872	0.00221613	0.334701	0.488679	0.893236	0.791243	0.418391	0.556708	0.757589	0.115236	0.386968	0.553311	0.872379	0.699703	0.663864	0.422297	0.540766	0.971528	0.750278	0.522238
b008152	chr2A	3446877	3450412	chr2A&3446877;chr2A&3447494;chr2A&3447575;chr2A&3448758;chr2A&3448941;chr2A&3450412;	None	Above	0.000996465	0.28463	0.15392	0.168984	0.08778	0.000996465	0.00597124	0.0106148	0.225224	0.0050126	0.507225	0.829416	0.879526	0.709104	0.831379	0.497735	0.729268	0.452051	0.826964	0.550689	0.408606	0.28463	0.73257	0.788182	0.40628	0.185503	0.15392	0.528158
b008153	chr2A	3754836	3754836	chr2A&3754836;	None	None	0.057334	0.600932	0.537828	0.773403	0.628685	0.057334	0.10154	0.675191	0.705423	0.540416	0.0767988	0.470074	0.842666	0.996899	0.396481	0.403243	0.92648	0.360303	0.85347	0.683367	0.600932	0.949724	0.964684	0.786041	0.602539	0.537828	0.781219	0.783713
b008154	chr2A	3754998	3754998	chr2A&3754998;	None	None	0.084226	0.569571	0.643819	0.767486	0.882986	0.335	0.336378	0.206468	0.439423	0.422805	0.506583	0.85135	0.69172	0.870358	0.348387	0.762512	0.583098	0.084226	0.658626	0.669485	0.828331	0.897649	0.569571	0.631376	0.753816	0.873873	0.870891	0.643819
b008155	chr2A	3797293	3797293	chr2A&3797293;	None	None	0.0323112	0.552549	0.397104	0.493466	0.792292	0.0323112	0.0505838	0.809315	0.852152	0.934767	0.0589121	0.346105	0.737567	0.795544	0.277035	0.200499	0.270105	0.537911	0.657194	0.592091	0.552549	0.954037	0.94177	0.565631	0.436534	0.397104	0.732836	0.78127
b008156	chr2A	3797885	3797885	chr2A&3797885;	None	None	0.0693488	0.406218	0.289459	0.0693488	0.0800942	0.547997	0.716911	0.218551	0.714405	0.272958	0.967399	0.442393	0.661616	0.635355	0.690837	0.624655	0.670745	0.176062	0.932569	0.651787	0.468264	0.406218	0.571443	0.897069	0.519822	0.308144	0.289459	0.478539
b008157	chr2A	3798038	3798038	chr2A&3798038;	None	None	0.0545255	0.40023	0.292383	0.552484	0.647047	0.283507	0.341023	0.903778	0.217533	0.598552	0.337396	0.772626	0.668551	0.826152	0.43974	0.31263	0.0545255	0.628645	0.394076	0.40023	0.420002	0.988162	0.89763	0.336386	0.292383	0.295342	0.731187	0.673576
b008158	chr2A	3798041	3798041	chr2A&3798041;	None	None	0.0218347	0.655367	0.790815	0.703631	0.599689	0.0218347	0.0702668	0.292688	0.704093	0.267077	0.0699585	0.771564	0.701424	0.960143	0.179759	0.359999	0.624984	0.0610621	0.746733	0.842134	0.985659	0.655367	0.881924	0.819034	0.905978	0.989866	0.790815	0.894079
b008159	chr2A	3816521	3816556	chr2A&3816521;chr2A&3816556;	None	None	0.0165365	0.29055	0.187941	0.412847	0.582822	0.0165365	0.0365425	0.759639	0.75243	0.562021	0.0441461	0.552022	0.787446	0.816984	0.638086	0.171506	0.278426	0.497424	0.443583	0.334675	0.29055	0.565238	0.939919	0.365822	0.223399	0.187941	0.329334	0.622681
b008160	chr2A	3816634	3816634	chr2A&3816634;	None	None	0.0264485	0.277466	0.218581	0.77544	0.712971	0.0264485	0.057229	0.287559	0.360934	0.152876	0.0329341	0.596966	0.982375	0.821499	0.740093	0.633754	0.780893	0.417845	0.585319	0.361699	0.288923	0.277466	0.564404	0.546414	0.338518	0.293293	0.218581	0.44311
b008164	chr2A	3965260	3965260	chr2A&3965260;	None	None	0.0188453	0.475516	0.398095	0.986098	0.781051	0.0188453	0.0506808	0.279114	0.347242	0.144941	0.0433238	0.707061	0.75776	0.616937	0.338588	0.324989	0.452744	0.201356	0.498653	0.475516	0.528338	0.620593	0.888144	0.435503	0.398095	0.472869	0.458721	0.869951
b008165	chr2A	3965370	3966558	chr2A&3965370;chr2A&3966499;chr2A&3966558;	None	None	0.0183729	0.347026	0.208711	0.338123	0.501626	0.0183729	0.0431054	0.647292	0.647247	0.439839	0.0375724	0.682882	0.931157	0.548813	0.373805	0.111827	0.248247	0.34307	0.444265	0.371463	0.347026	0.641341	0.929522	0.355995	0.233863	0.208711	0.357306	0.703184
b008167	chr2A	3967246	3967246	chr2A&3967246;	None	None	0.0188453	0.475516	0.398095	0.986098	0.781051	0.0188453	0.0506808	0.279114	0.347242	0.144941	0.0433238	0.707061	0.75776	0.616937	0.338588	0.324989	0.452744	0.201356	0.498653	0.475516	0.528338	0.620593	0.888144	0.435503	0.398095	0.472869	0.458721	0.869951
b008168	chr2A	3967341	3967341	chr2A&3967341;	None	None	0.0255397	0.294492	0.174201	0.401632	0.583502	0.0255397	0.0497469	0.681739	0.696724	0.485656	0.040394	0.64374	0.960918	0.623994	0.510887	0.135276	0.325049	0.450131	0.342848	0.294492	0.296392	0.56265	0.875437	0.270018	0.179303	0.174201	0.303744	0.766352
b008170	chr2A	4092521	4093793	chr2A&4092521;chr2A&4092579;chr2A&4093083;chr2A&4093196;chr2A&4093735;chr2A&4093793;	None	None	0.0118885	0.374427	0.207633	0.599603	0.742293	0.0118885	0.0280808	0.539457	0.721395	0.414102	0.0145957	0.655237	0.853515	0.468738	0.360316	0.0303351	0.24493	0.143572	0.313801	0.374427	0.502152	0.561938	0.527179	0.231041	0.207633	0.280315	0.306539	0.941066
b008171	chr2A	4161304	4161304	chr2A&4161304;	None	None	0.130828	0.74919	0.560684	0.130828	0.182996	0.41804	0.585233	0.150822	0.479938	0.146468	0.935344	0.925545	0.639511	0.868491	0.892959	0.666602	0.724153	0.31011	0.827714	0.808253	0.74919	0.874236	0.921545	0.796053	0.676863	0.560684	0.971766	0.985666
b008172	chr2A	4161381	4161381	chr2A&4161381;	None	None	0.0273307	0.153428	0.0846653	0.854396	0.769355	0.0273307	0.0632796	0.0328584	0.791761	0.0474318	0.284975	0.221691	0.710781	0.974332	0.177393	0.0938443	0.179423	0.0429595	0.0709084	0.153428	0.385713	0.810824	0.180724	0.049564	0.0846653	0.27852	0.567757	0.36144
b008173	chr2A	4164956	4164956	chr2A&4164956;	None	None	0.0229132	0.457568	0.363555	0.293516	0.466839	0.0229132	0.037931	0.831451	0.595119	0.514625	0.0621427	0.280988	0.923437	0.378543	0.233373	0.212536	0.203648	0.602938	0.565881	0.488228	0.457568	0.633053	0.779676	0.490992	0.375894	0.363555	0.478249	0.945218
b008174	chr2A	4165051	4165051	chr2A&4165051;	None	Above	0.00326553	0.21055	0.201556	0.495083	0.291155	0.0179853	0.0640006	0.00326553	0.447359	0.00487357	0.224596	0.153449	0.875384	0.911035	0.290649	0.225211	0.361994	0.015859	0.128218	0.260632	0.583375	0.838257	0.21055	0.102148	0.201556	0.571886	0.710392	0.342385
b008175	chr2A	4165180	4165180	chr2A&4165180;	None	None	0.0761508	0.638401	0.419436	0.116589	0.150081	0.566356	0.818298	0.0810909	0.344111	0.0761508	0.68777	0.593508	0.728659	0.88036	0.714571	0.52431	0.534111	0.333616	0.776341	0.713586	0.638401	0.973995	0.987113	0.730917	0.553846	0.419436	0.771628	0.851703
b008176	chr2A	4168066	4168066	chr2A&4168066;	None	None	0.0194198	0.697927	0.674871	0.91429	0.762525	0.0194198	0.0521745	0.189087	0.283999	0.0866712	0.0606602	0.55852	0.758715	0.505686	0.426138	0.503939	0.4844	0.282201	0.756693	0.71997	0.738794	0.697927	0.802468	0.711657	0.705481	0.796429	0.674871	0.950226
b008177	chr2A	4168083	4168497	chr2A&4168083;chr2A&4168293;chr2A&4168425;chr2A&4168497;	None	None	0.0229132	0.457568	0.363555	0.293516	0.466839	0.0229132	0.037931	0.831451	0.595119	0.514625	0.0621427	0.280988	0.923437	0.378543	0.233373	0.212536	0.203648	0.602938	0.565881	0.488228	0.457568	0.633053	0.779676	0.490992	0.375894	0.363555	0.478249	0.945218
b008178	chr2A	4168567	4169534	chr2A&4168567;chr2A&4169395;chr2A&4169526;chr2A&4169534;	None	Above	5.43e-06	0.0302854	0.122595	0.00161906	0.000480397	0.000353714	0.00447792	5.42628e-06	0.527062	0.000300902	0.261804	0.0126631	0.93731	0.769506	0.913484	0.0292171	0.510904	0.0047321	0.529101	0.93401	0.63364	0.628485	0.0302854	0.390437	0.811302	0.601091	0.830206	0.122595
b008179	chr2A	4171494	4212583	chr2A&4171494;chr2A&4210294;chr2A&4212583;	None	None	0.0246492	0.523394	0.399674	0.239834	0.399812	0.0246492	0.0413603	0.864359	0.591139	0.527875	0.0466417	0.281636	0.915493	0.360006	0.21116	0.155266	0.193019	0.500452	0.599008	0.544551	0.523394	0.711916	0.739196	0.512861	0.408653	0.399674	0.52545	0.958349
b008180	chr2A	4212830	4212830	chr2A&4212830;	None	Above	0.00124997	0.0927416	0.111557	0.0180065	0.0116471	0.747353	0.955798	0.00124997	0.907205	0.0108814	0.777584	0.00977948	0.439428	0.167217	0.489227	0.604881	0.609461	0.0490631	0.030169	0.159549	0.690574	0.907706	0.0927416	0.0264107	0.135887	0.707451	0.86002	0.111557
b008183	chr2A	4213707	4213707	chr2A&4213707;	None	Above	0.00942072	0.0827006	0.0965494	0.468945	0.243837	0.0606945	0.136429	0.00942072	0.641069	0.0152554	0.0913732	0.191713	0.510433	0.566418	0.749213	0.0516981	0.557329	0.0118518	0.0473911	0.182589	0.619769	0.947073	0.0827006	0.0304345	0.0965494	0.445376	0.670102	0.208128
b008184	chr2A	4213812	4213812	chr2A&4213812;	None	Above	0.00124997	0.0927416	0.111557	0.0180065	0.0116471	0.747353	0.955798	0.00124997	0.907205	0.0108814	0.777584	0.00977948	0.439428	0.167217	0.489227	0.604881	0.609461	0.0490631	0.030169	0.159549	0.690574	0.907706	0.0927416	0.0264107	0.135887	0.707451	0.86002	0.111557
b008185	chr2A	4213821	4213821	chr2A&4213821;	None	None	0.0124296	0.616174	0.547125	0.125784	0.263968	0.0345748	0.0587597	0.992209	0.62736	0.622036	0.0124296	0.31844	0.960392	0.487238	0.254519	0.0462924	0.193924	0.224285	0.756799	0.793899	0.818455	0.971096	0.616174	0.623382	0.548105	0.547125	0.709625	0.975642
b008187	chr2A	4213961	4213961	chr2A&4213961;	None	Above	0.00124997	0.0927416	0.111557	0.0180065	0.0116471	0.747353	0.955798	0.00124997	0.907205	0.0108814	0.777584	0.00977948	0.439428	0.167217	0.489227	0.604881	0.609461	0.0490631	0.030169	0.159549	0.690574	0.907706	0.0927416	0.0264107	0.135887	0.707451	0.86002	0.111557
b008188	chr2A	4214064	4214064	chr2A&4214064;	None	Above	0.00328857	0.157321	0.27906	0.781347	0.467507	0.0213085	0.0770089	0.00567172	0.461407	0.00712572	0.0808443	0.150667	0.792926	0.825005	0.294294	0.0703762	0.332938	0.00328857	0.184144	0.415669	0.853572	0.869234	0.157321	0.134943	0.27906	0.717513	0.887493	0.333603
b008189	chr2A	4216166	4216166	chr2A&4216166;	None	Above	0.000900309	0.213314	0.235569	0.0849261	0.0588762	0.396808	0.680609	0.000900309	0.657131	0.00538905	0.863617	0.00828684	0.786646	0.368473	0.822846	0.71734	0.98573	0.0154688	0.189472	0.459444	0.988674	0.86944	0.213314	0.177696	0.450568	0.912382	0.869232	0.235569
b008190	chr2A	4216266	4216266	chr2A&4216266;	None	None	0.0124296	0.616174	0.547125	0.125784	0.263968	0.0345748	0.0587597	0.992209	0.62736	0.622036	0.0124296	0.31844	0.960392	0.487238	0.254519	0.0462924	0.193924	0.224285	0.756799	0.793899	0.818455	0.971096	0.616174	0.623382	0.548105	0.547125	0.709625	0.975642
b008191	chr2A	4216316	4216316	chr2A&4216316;	None	Above	0.00124997	0.0927416	0.111557	0.0180065	0.0116471	0.747353	0.955798	0.00124997	0.907205	0.0108814	0.777584	0.00977948	0.439428	0.167217	0.489227	0.604881	0.609461	0.0490631	0.030169	0.159549	0.690574	0.907706	0.0927416	0.0264107	0.135887	0.707451	0.86002	0.111557
b008192	chr2A	4220282	4220282	chr2A&4220282;	None	Above	0.00328857	0.157321	0.27906	0.781347	0.467507	0.0213085	0.0770088	0.00567172	0.461407	0.00712572	0.0808443	0.150667	0.792926	0.825005	0.294294	0.0703762	0.332938	0.00328857	0.184144	0.415669	0.853572	0.869234	0.157321	0.134943	0.27906	0.717513	0.887493	0.333603
b008193	chr2A	4220399	4220399	chr2A&4220399;	None	Above	0.00707954	0.314758	0.406623	0.817982	0.476431	0.0332721	0.116952	0.0320701	0.429794	0.0245409	0.212341	0.509611	0.446772	0.391472	0.106253	0.166967	0.229211	0.00707954	0.682863	0.45791	0.356127	0.314758	0.374834	0.775531	0.540337	0.570118	0.406623	0.592951
b008198	chr2A	4293106	4293106	chr2A&4293106;	None	None	0.0100723	0.443368	0.550821	0.134095	0.331265	0.0359041	0.0568146	0.954642	0.629481	0.612243	0.0100723	0.267708	0.888429	0.560498	0.354576	0.0404392	0.218714	0.277285	0.646771	0.805649	0.895281	0.91497	0.443368	0.518896	0.550821	0.606155	0.754036	0.820592
b008201	chr2A	4293748	4322071	chr2A&4293748;chr2A&4309766;chr2A&4312570;chr2A&4313041;chr2A&4321911;chr2A&4321984;chr2A&4322040;chr2A&4322071;	None	None	0.0115368	0.361565	0.414144	0.122418	0.29919	0.0140146	0.0327405	0.596951	0.506415	0.345394	0.0115368	0.373794	0.864917	0.663401	0.278512	0.0208768	0.179312	0.127255	0.492204	0.676295	0.829637	0.956243	0.361565	0.370876	0.414144	0.522113	0.672901	0.748138
b008202	chr2A	4322347	4322347	chr2A&4322347;	None	Above	0.00748526	0.112327	0.161443	0.423653	0.708236	0.00748526	0.0367772	0.041535	0.726057	0.0549411	0.0485758	0.0697058	0.982742	0.869795	0.128484	0.00777426	0.234422	0.00789386	0.136505	0.357571	0.747358	0.972743	0.112327	0.0829053	0.161443	0.4328	0.547511	0.354582
b008203	chr2A	4322441	4322441	chr2A&4322441;	None	Above	0.00190491	0.347701	0.401855	0.588582	0.885607	0.483217	0.988164	0.496644	0.784105	0.579326	0.88856	0.00190491	0.180706	0.272384	0.01855	0.407336	0.435868	0.0259422	0.372412	0.347701	0.408648	0.401149	0.977815	0.413023	0.401855	0.454515	0.494443	0.816174
b008208	chr2A	4787018	4787018	chr2A&4787018;	None	Above	0.000710489	0.0226326	0.0512472	0.110107	0.0679624	0.08636	0.285138	0.000710489	0.579201	0.00339868	0.402655	0.0014755	0.302264	0.0717509	0.392193	0.16892	0.914255	0.0473309	0.0205296	0.235321	0.985957	0.613896	0.0226326	0.0143232	0.157099	0.877222	0.450023	0.0512472
b008210	chr2A	4790098	4793058	chr2A&4790098;chr2A&4790384;chr2A&4793058;	None	Above	0.000332008	0.0148688	0.0350979	0.0521657	0.0199958	0.220376	0.398872	0.000332008	0.95693	0.00573436	0.424566	0.00176405	0.0916031	0.0117629	0.0211123	0.148504	0.231343	0.0797299	0.00324443	0.0804573	0.671609	0.351044	0.0148688	0.00208715	0.0434777	0.527525	0.224697	0.0350979
b008212	chr2A	4943252	4943252	chr2A&4943252;	None	Above	0.00194533	0.293273	0.334825	0.580521	0.721827	0.411624	0.77315	0.0339851	0.615632	0.198325	0.922108	0.00194533	0.836461	0.719866	0.598914	0.659525	0.899209	0.0769738	0.262323	0.492506	0.886733	0.962375	0.293273	0.244424	0.457423	0.945842	0.989352	0.334825
b008215	chr2A	4951004	4951004	chr2A&4951004;	None	Both	0.000687542	0.00481691	0.00361229	0.0701417	0.158518	0.563274	0.681779	0.000687542	0.227044	0.00167205	0.26503	0.00898602	0.5606	0.0843039	0.064853	0.76681	0.469027	0.458361	0.00188711	0.00481691	0.0537595	0.0459928	0.312796	0.00166462	0.00361229	0.0574632	0.0431398	0.367863
b008216	chr2A	4955657	4958135	chr2A&4955657;chr2A&4956856;chr2A&4958092;chr2A&4958135;	None	Above	0.00122993	0.0588831	0.0585488	0.306776	0.515559	0.282127	0.477577	0.00122994	0.185772	0.00183762	0.236584	0.00690966	0.934463	0.216398	0.369608	0.918897	0.764446	0.206421	0.0408609	0.0588831	0.191866	0.12884	0.53267	0.0392377	0.0585488	0.254603	0.139865	0.578246
b008218	chr2A	4978837	4978837	chr2A&4978837;	None	Above	0.00768967	0.162151	0.149467	0.268511	0.364515	0.809894	0.390776	0.80825	0.204362	0.558298	0.741721	0.00768967	0.248608	0.40692	0.121403	0.663185	0.618705	0.0654576	0.432191	0.207868	0.180539	0.162151	0.447426	0.454796	0.205655	0.149467	0.172063	0.502763
b008219	chr2A	4980356	4980356	chr2A&4980356;	None	Above	6.1e-05	0.165579	0.142427	0.503774	0.602881	0.762349	0.781754	0.00801496	0.819417	0.0259248	0.553859	6.10299e-05	0.691544	0.453051	0.793427	0.551591	0.924741	0.0492517	0.0536911	0.165579	0.546543	0.564362	0.186897	0.0465676	0.142427	0.578371	0.520611	0.247509
b008221	chr2A	4980677	4980719	chr2A&4980677;chr2A&4980719;	None	Above	0.000833859	0.0399979	0.0559823	0.671112	0.5479	0.485068	0.312436	0.103289	0.190219	0.468425	0.563422	0.000833859	0.488179	0.268181	0.816789	0.363807	0.772536	0.168925	0.00812878	0.0870458	0.53684	0.867629	0.0399979	0.00620419	0.0559823	0.47728	0.713128	0.0616807
b008222	chr2A	4981295	4982276	chr2A&4981295;chr2A&4981529;chr2A&4981856;chr2A&4982276;	None	Above	3.64e-05	0.0430028	0.0303464	0.252276	0.311116	0.843128	0.51016	0.00772875	0.990946	0.0335459	0.649793	3.64172e-05	0.949995	0.275762	0.360518	0.442441	0.679222	0.0949819	0.00612966	0.0430028	0.330307	0.406998	0.0851314	0.00489418	0.0303464	0.310815	0.344134	0.12466
b008223	chr2A	5188230	5188230	chr2A&5188230;	None	Above	1.08e-06	0.284222	0.297484	0.00697292	0.000959535	0.0538504	0.244141	1.076e-06	0.837922	9.38585e-05	0.0854405	0.000111166	0.725706	0.190447	0.146064	0.452053	0.281237	0.196519	0.128652	0.284222	0.682145	0.679017	0.330293	0.111194	0.297484	0.6731	0.620734	0.43155
b008224	chr2A	5189367	5189367	chr2A&5189367;	None	Above	0.00746698	0.195474	0.200158	0.215097	0.0498163	0.70696	0.883877	0.0320828	0.182698	0.156522	0.00746698	0.0299069	0.38505	0.608844	0.765131	0.759837	0.914658	0.64431	0.689743	0.488581	0.418719	0.195474	0.479903	0.710185	0.421452	0.423241	0.200158	0.513448
b008226	chr2A	5189469	5189469	chr2A&5189469;	None	None	0.0263041	0.52017	0.556806	0.421435	0.890604	0.357259	0.829672	0.491729	0.332346	0.723603	0.19774	0.0710113	0.754123	0.753267	0.749693	0.201512	0.608902	0.0263041	0.529125	0.702432	0.893653	0.641418	0.52017	0.455705	0.556806	0.758215	0.833764	0.730826
b008228	chr2A	5190538	5191423	chr2A&5190538;chr2A&5191132;chr2A&5191147;chr2A&5191423;	None	Above	4.06e-06	0.105077	0.0855927	0.0207445	0.0043014	0.0581715	0.155296	4.06459e-06	0.391662	0.000246059	0.0361448	0.000575482	0.451169	0.141565	0.103001	0.731126	0.429182	0.396352	0.0407223	0.105077	0.42746	0.125147	0.58411	0.0342896	0.0855927	0.43334	0.109197	0.708943
b008229	chr2A	5191433	5191433	chr2A&5191433;	None	Above	0.0054729	0.467127	0.417402	0.147247	0.0334526	0.458664	0.735561	0.0054729	0.786545	0.020651	0.0231846	0.291796	0.678894	0.866827	0.906262	0.869957	0.7321	0.721616	0.43197	0.575341	0.776926	0.467127	0.734465	0.422405	0.448753	0.742698	0.417402	0.76949
b008230	chr2A	5191442	5191442	chr2A&5191442;	None	Above	0.0019167	0.0304457	0.0118763	0.0451284	0.060867	0.0356296	0.0433704	0.0019167	0.990511	0.0274602	0.387081	0.194894	0.0782144	0.0198416	0.0130137	0.105151	0.60856	0.300792	0.00544992	0.0304457	0.242613	0.0902019	0.195476	0.0033159	0.0118763	0.131469	0.0386712	0.38534
b008236	chr2A	5692850	5692850	chr2A&5692850;	None	Above	0.00537967	0.0173775	0.0295348	0.119925	0.0485513	0.319582	0.757368	0.0270463	0.798747	0.160399	0.680489	0.0097529	0.087754	0.00537967	0.00823584	0.367105	0.301704	0.16292	0.00213128	0.0606031	0.510208	0.219562	0.0173775	0.00156094	0.0477628	0.547556	0.165967	0.0295348
b008237	chr2A	5778743	5779191	chr2A&5778743;chr2A&5779191;	None	Above	0.00852238	0.208892	0.347657	0.721642	0.163931	0.448727	0.744063	0.23548	0.34182	0.185639	0.00852238	0.0615091	0.19651	0.343094	0.586649	0.18321	0.0893009	0.980244	0.167238	0.208892	0.375607	0.35551	0.885234	0.206415	0.347657	0.678197	0.51818	0.847453
b008238	chr2A	5779194	5779295	chr2A&5779194;chr2A&5779231;chr2A&5779295;	None	Above	1.98e-05	0.0989577	0.0834175	0.211242	0.0857614	0.765107	0.624025	0.00698574	0.702351	0.0887688	0.476021	1.97939e-05	0.597967	0.218068	0.251671	0.575105	0.98119	0.0633147	0.0106756	0.0989577	0.523208	0.577548	0.114921	0.00899563	0.0834175	0.535749	0.486776	0.141519
b008239	chr2A	5779309	5779476	chr2A&5779309;chr2A&5779476;	None	Above	0.00256751	0.0083947	0.0163129	0.231834	0.306995	0.785287	0.849896	0.0434761	0.178693	0.433224	0.374679	0.00256751	0.926474	0.247861	0.248444	0.237562	0.465896	0.0818743	0.0373885	0.398661	0.787031	0.660513	0.0083947	0.0284215	0.288485	0.900832	0.834034	0.0163129
b008240	chr2A	5779544	5779617	chr2A&5779544;chr2A&5779617;	None	None	0.0251234	0.586344	0.359989	0.932729	0.962781	0.31579	0.902407	0.291208	0.373017	0.191112	0.532993	0.0251234	0.184694	0.147357	0.830001	0.479596	0.0849025	0.0842978	0.98877	0.748726	0.601018	0.969692	0.586344	0.959331	0.572344	0.359989	0.824928	0.45791
b008241	chr2A	5779817	5779817	chr2A&5779817;	None	Above	0.00645025	0.0899523	0.0594173	0.340211	0.492634	0.537896	0.38627	0.0189442	0.402269	0.250235	0.366948	0.00645025	0.836438	0.282994	0.314629	0.16442	0.0987249	0.116917	0.0183146	0.114576	0.532447	0.653816	0.0899523	0.0127141	0.0594173	0.356098	0.442896	0.166133
b008242	chr2A	7526993	7689231	chr2A&7526993;chr2A&7545148;chr2A&7687523;chr2A&7687720;chr2A&7687888;chr2A&7689231;	None	Above	0.000426295	0.0831919	0.118937	0.00435156	0.000426295	0.363963	0.519301	0.00259522	0.947005	0.0634885	0.0642697	0.00338531	0.0745136	0.00528211	0.0012569	0.703456	0.337609	0.752569	0.0109931	0.154784	0.768436	0.458333	0.0831919	0.00872029	0.126086	0.77369	0.416843	0.118937
b008243	chr2A	7691067	7691067	chr2A&7691067;	None	None	0.0693183	0.0324	0.0363179	0.362186	0.887775	0.228333	0.227706	0.947539	0.755792	0.847649	0.188281	0.920614	0.767405	0.824304	0.0693183	0.962953	0.192281	0.128054	0.105154	0.155133	0.322334	0.0324	0.437109	0.103174	0.169184	0.429809	0.0363179	0.463882
b008245	chr2A	7820812	7820812	chr2A&7820812;	None	None	0.0102116	0.0185795	0.018559	0.125624	0.0460713	0.122005	0.236892	0.0102116	0.167523	0.112551	0.0212361	0.0518283	0.0393949	0.0430724	0.209357	0.706215	0.456428	0.505377	0.0950581	0.429914	0.914736	0.811372	0.0185795	0.0902003	0.522268	0.732632	0.712954	0.018559
b008246	chr2A	7820937	7821157	chr2A&7820937;chr2A&7821157;	None	Above	5.78e-05	0.00738867	0.0118832	0.0203331	0.00640446	0.00344698	0.0149028	5.7796e-05	0.410671	0.00329611	0.0425158	0.0145409	0.317164	0.135083	0.401305	0.335774	0.855228	0.0380261	0.33931	0.972191	0.458676	0.433317	0.00738867	0.301876	0.925517	0.328888	0.427478	0.0118832
b008247	chr2A	8719550	8719550	chr2A&8719550;	None	None	0.0152511	0.015935	0.0169151	0.545297	0.673393	0.682855	0.618678	0.470391	0.133568	0.215827	0.0152511	0.597879	0.468818	0.210122	0.0529053	0.884155	0.0365786	0.90063	0.0116875	0.0361345	0.208627	0.015935	0.234059	0.0110269	0.0356329	0.246333	0.0169151	0.254762
b008249	chr2A	8722151	8722151	chr2A&8722151;	None	None	0.0130033	0.0131987	0.0149868	0.577883	0.764334	0.69036	0.614809	0.469635	0.109637	0.198872	0.0130033	0.570329	0.499913	0.211699	0.0657646	0.955011	0.0310045	0.953078	0.00937899	0.0293737	0.187617	0.0131987	0.237852	0.00904885	0.0303435	0.233465	0.0149868	0.249461
b008250	chr2A	8722339	8722339	chr2A&8722339;	None	None	0.0418027	0.128815	0.115895	0.731138	0.13567	0.0922237	0.181603	0.0418027	0.173182	0.168082	0.644663	0.137494	0.561562	0.351929	0.927019	0.938007	0.918899	0.406951	0.194188	0.423535	0.795335	0.64891	0.128815	0.196113	0.808521	0.990691	0.370063	0.115895
b008251	chr2A	8722406	8723350	chr2A&8722406;chr2A&8722453;chr2A&8722621;chr2A&8722709;chr2A&8722713;chr2A&8722945;chr2A&8723011;chr2A&8723093;chr2A&8723168;chr2A&8723189;chr2A&8723236;chr2A&8723276;chr2A&8723350;	None	Above	0.00453783	0.138686	0.220679	0.948727	0.841128	0.722713	0.711422	0.790284	0.165368	0.616188	0.00453783	0.0901231	0.257092	0.113958	0.15813	0.387788	0.153027	0.228139	0.124605	0.203143	0.445628	0.138686	0.3831	0.144346	0.28368	0.690524	0.220679	0.264965
b008252	chr2A	8723414	8723414	chr2A&8723414;	None	None	0.0462832	0.112928	0.211448	0.765194	0.981067	0.79241	0.836789	0.66492	0.562219	0.952086	0.117577	0.11979	0.0428021	0.0496322	0.0596209	0.204525	0.0462832	0.116614	0.284124	0.244311	0.322431	0.112928	0.593492	0.337483	0.378584	0.598789	0.211448	0.387301
b008253	chr2A	9839309	9839309	chr2A&9839309;	None	Above	0.00449573	0.639603	0.66955	0.334673	0.366814	0.00449573	0.0440101	0.437948	0.747282	0.94223	0.938654	0.822002	0.689183	0.65757	0.454307	0.28743	0.0266208	0.189001	0.593436	0.639603	0.878916	0.71862	0.887033	0.66224	0.892323	0.712903	0.992102	0.66955
b008254	chr2A	9839365	9839365	chr2A&9839365;	None	Above	0	0.679106	0.39717	0	0.105379	0.0321648	0.232571	0.0652164	0.910176	0.333365	0.702187	0.968563	0.492449	0.401496	0.0933589	0.933742	0.379827	0.0424948	1.74239e-231	0.679106	0.714028	0.840239	0.92676	0.654307	0.411512	0.39717	0.697677	0.979536
b008255	chr2A	9951693	9951693	chr2A&9951693;	None	None	0.0225136	0.0787329	0.045146	0.179685	0.0982056	0.807643	0.723977	0.664626	0.111004	0.47625	0.168715	0.767663	0.0464542	0.129089	0.0461068	0.816937	0.0225136	0.757383	0.275393	0.282244	0.404252	0.0787329	0.59298	0.289098	0.14157	0.343193	0.045146	0.65461
b008256	chr2A	9952300	9952300	chr2A&9952300;	None	Above	0.0065027	0.0254065	0.0433144	0.397406	0.247787	0.153585	0.28651	0.808166	0.891771	0.976783	0.64231	0.62535	0.26049	0.165512	0.0065027	0.0950248	0.0184362	0.0184044	0.0171659	0.0411843	0.175215	0.0254065	0.47796	0.0251738	0.0524957	0.176455	0.0433144	0.264576
b008257	chr2A	9952372	9952372	chr2A&9952372;	None	Above	0.00192529	0.419131	0.363921	0.205316	0.301272	0.00192529	0.0526632	0.569141	0.497526	0.66704	0.0843526	0.27036	0.472413	0.897114	0.549624	0.772961	0.666113	0.271032	0.848494	0.972083	0.735795	0.97351	0.419131	0.869824	0.832804	0.822268	0.852796	0.363921
b008260	chr2A	10729260	10729260	chr2A&10729260;	None	None	0.0126088	0.133337	0.121043	0.0493948	0.0222952	0.0187219	0.0126088	0.661537	0.0142458	0.504642	0.327603	0.825038	0.126985	0.093844	0.468523	0.966201	0.14973	0.434455	0.288796	0.586842	0.953912	0.316366	0.133337	0.289037	0.711832	0.640559	0.264307	0.121043
b008262	chr2A	10730461	10730461	chr2A&10730461;	None	Above	0.00842974	0.212068	0.323361	0.0645149	0.030665	0.00842974	0.00988182	0.328245	0.108537	0.834002	0.411376	0.710002	0.17806	0.143754	0.384732	0.468464	0.765555	0.293039	0.154496	0.212068	0.379986	0.867794	0.437058	0.173402	0.359477	0.895204	0.901708	0.323361
b008263	chr2A	10731078	10993220	chr2A&10731078;chr2A&10732012;chr2A&10993070;chr2A&10993108;chr2A&10993220;	None	None	0.0181378	0.0245423	0.0234093	0.149912	0.0846077	0.0189854	0.0181378	0.276868	0.056606	0.941106	0.575768	0.7173	0.216952	0.100196	0.117736	0.823813	0.185272	0.137967	0.24739	0.771662	0.680456	0.14479	0.0245423	0.239187	0.878323	0.355105	0.12651	0.0234093
b008264	chr2A	11379106	11379106	chr2A&11379106;	None	Above	0.00234265	0.543853	0.56295	0.0670291	0.00234265	0.446783	0.608907	0.175955	0.336678	0.547684	0.149582	0.672782	0.220332	0.0906646	0.162483	0.698231	0.438382	0.28205	0.745011	0.956304	0.799873	0.57616	0.543853	0.730921	0.897604	0.988856	0.633541	0.56295
b008265	chr2A	11379165	11379165	chr2A&11379165;	None	None	0.112796	0.432208	0.294922	0.199249	0.575641	0.865384	0.874395	0.751614	0.845705	0.864909	0.898874	0.826975	0.990556	0.868022	0.112796	0.128473	0.649662	0.554	0.335946	0.432208	0.724479	0.943368	0.825856	0.27746	0.294922	0.542968	0.819689	0.914043
b008266	chr2A	11379166	11379166	chr2A&11379166;	None	Above	0.00707417	0.0742907	0.220844	0.054396	0.00707417	0.0577286	0.174495	0.00848365	0.791215	0.0232493	0.1195	0.0247063	0.960787	0.919483	0.82339	0.0142615	0.335705	0.138206	0.861453	0.247277	0.100468	0.124689	0.0742907	0.972967	0.366398	0.241689	0.277936	0.220844
b008267	chr2A	11530240	11530240	chr2A&11530240;	None	None	0.088034	0.229264	0.139391	0.113642	0.088034	0.210588	0.143903	0.826163	0.27416	0.900241	0.350574	0.96785	0.576852	0.420486	0.518929	0.283612	0.330789	0.433564	0.712494	0.975532	0.886371	0.327673	0.229264	0.777521	0.686434	0.401087	0.188434	0.139391
b008269	chr2A	11531043	11531043	chr2A&11531043;	None	None	0.0146495	0.364367	0.412397	0.141176	0.0675547	0.0228636	0.0146495	0.255479	0.356972	0.526652	0.262413	0.13312	0.744512	0.478865	0.655281	0.634729	0.904332	0.497828	0.273716	0.364367	0.49815	0.837364	0.48388	0.287619	0.508969	0.907381	0.690729	0.412397
b008270	chr2A	11531128	11531128	chr2A&11531128;	None	None	0.143498	0.487666	0.199949	0.765368	0.722077	0.429348	0.542943	0.238991	0.268833	0.175019	0.487813	0.143498	0.141068	0.476687	0.524638	0.26665	0.271947	0.754014	0.960894	0.62912	0.487666	0.579161	0.662122	0.88004	0.402845	0.199949	0.339637	0.462824
b008271	chr2A	11531275	11531275	chr2A&11531275;	None	Above	0.00297167	0.445091	0.514031	0.0177068	0.00297167	0.00941824	0.018329	0.0665147	0.73398	0.122132	0.268545	0.203793	0.153934	0.746537	0.845986	0.834427	0.0242547	0.75675	0.918095	0.825126	0.893997	0.445091	0.822067	0.930349	0.76001	0.76686	0.514031	0.845228
b008272	chr2A	11531870	11531915	chr2A&11531870;chr2A&11531915;	None	Above	0.000484175	0.586361	0.57864	0.00687701	0.000484175	0.240782	0.569822	0.178736	0.558929	0.0926705	0.355618	0.708144	0.826261	0.770592	0.718421	0.839869	0.0878108	0.6637	0.38996	0.628063	0.811438	0.833252	0.586361	0.387186	0.693078	0.974313	0.872534	0.57864
b008273	chr2A	11544371	11544371	chr2A&11544371;	None	None	0.096692	0.0315527	0.0330401	0.374615	0.202653	0.179515	0.154638	0.690647	0.096692	0.786373	0.519438	0.905505	0.482045	0.369953	0.874485	0.554402	0.138302	0.184065	0.693273	0.293661	0.20385	0.0315527	0.0969711	0.732932	0.256853	0.175638	0.0330401	0.120396
b008274	chr2A	11544424	11544424	chr2A&11544424;	None	Above	0.00207057	0.016866	0.0332768	0.0457668	0.00207057	0.651781	0.960352	0.0409407	0.845788	0.125241	0.31498	0.20835	0.187801	0.0365976	0.00431683	0.377902	0.16828	0.876765	0.0529176	0.016866	0.0180972	0.03089	0.325994	0.0655858	0.0332768	0.0476487	0.0450661	0.471553
b008275	chr2A	11547438	11547438	chr2A&11547438;	None	None	0.0424318	0.399837	0.294389	0.505325	0.57785	0.148172	0.0909214	0.995365	0.0424318	0.397425	0.573855	0.718335	0.303421	0.530069	0.364588	0.582977	0.200454	0.189118	0.490929	0.604725	0.800558	0.399837	0.46034	0.514018	0.763925	0.76926	0.294389	0.385898
b008276	chr2A	11547475	11547475	chr2A&11547475;	None	None	0.0470164	0.0757273	0.0868711	0.486237	0.0470164	0.93335	0.753291	0.515358	0.46282	0.653788	0.195681	0.991662	0.34792	0.183016	0.557518	0.545187	0.713776	0.687774	0.303573	0.929627	0.493269	0.538799	0.0757273	0.284777	0.938932	0.670909	0.565674	0.0868711
b008277	chr2A	11547512	11547512	chr2A&11547512;	None	Above	0.00432064	0.0306114	0.0264854	0.00805173	0.028989	0.953416	0.979603	0.0340987	0.557967	0.0603426	0.103718	0.00432064	0.220564	0.282525	0.342993	0.967013	0.0441577	0.840955	0.414295	0.860803	0.311434	0.762245	0.0306114	0.414085	0.782102	0.475151	0.673725	0.0264854
b008282	chr2A	12588294	12589446	chr2A&12588294;chr2A&12588298;chr2A&12589446;	None	None	0.0466756	0.694129	0.515388	0.149158	0.173237	0.476328	0.892008	0.271407	0.798071	0.522389	0.995292	0.0466756	0.379511	0.932283	0.822109	0.247797	0.967225	0.576577	0.918721	0.808975	0.694129	0.913861	0.797479	0.836603	0.665645	0.515388	0.719177	0.589894
b008283	chr2A	12589901	12701776	chr2A&12589901;chr2A&12590015;chr2A&12590036;chr2A&12610417;chr2A&12610447;chr2A&12610505;chr2A&12611080;chr2A&12700927;chr2A&12701489;chr2A&12701556;chr2A&12701734;chr2A&12701776;	None	None	0.0267525	0.747603	0.632905	0.0946894	0.111437	0.491324	0.958505	0.232433	0.890655	0.447651	0.895334	0.0267525	0.399599	0.893346	0.79806	0.384127	0.915719	0.605629	0.912682	0.844445	0.747603	0.884288	0.890034	0.850572	0.751404	0.632905	0.749111	0.728206
b008286	chr2A	13018086	13018086	chr2A&13018086;	None	Above	0.00509401	0.0890544	0.0313012	0.00509401	0.0117257	0.262784	0.773066	0.121945	0.76986	0.351552	0.89769	0.00550476	0.113398	0.719896	0.968483	0.0855953	0.2717	0.0396433	0.213648	0.146288	0.204086	0.0890544	0.74204	0.16097	0.0721018	0.083978	0.0313012	0.449588
b008287	chr2A	13135074	13135115	chr2A&13135074;chr2A&13135115;	None	Both	0.00483475	0.000255259	0.000663766	0.711327	0.345209	0.0674888	0.0430477	0.142474	0.300323	0.356828	0.940982	0.639207	0.0998492	0.382036	0.514488	0.144591	0.0722326	0.00483475	0.0478297	0.836026	0.174993	0.128734	0.000255259	0.0352719	0.739751	0.19716	0.163639	0.000663766
b008288	chr2A	13135261	13135727	chr2A&13135261;chr2A&13135299;chr2A&13135329;chr2A&13135340;chr2A&13135342;chr2A&13135378;chr2A&13135617;chr2A&13135621;chr2A&13135629;chr2A&13135662;chr2A&13135727;	None	Above	0.00869101	0.174016	0.1906	0.0101837	0.00869101	0.319719	0.466179	0.0545489	0.316554	0.242147	0.316293	0.0973243	0.918466	0.942604	0.994575	0.878701	0.462321	0.993527	0.914872	0.454231	0.205582	0.174016	0.355322	0.902209	0.548484	0.1906	0.194063	0.318919
b008290	chr2A	13136093	13136093	chr2A&13136093;	None	None	0.0177347	0.052729	0.084762	0.0956081	0.0896959	0.573412	0.730335	0.13883	0.970312	0.186399	0.472384	0.0177347	0.68324	0.96337	0.337326	0.238184	0.238876	0.173092	0.859037	0.36382	0.0825148	0.106226	0.052729	0.78472	0.624482	0.165579	0.199405	0.084762
b008291	chr2A	13136130	13136130	chr2A&13136130;	None	Above	0.00457326	0.218548	0.134648	0.00457326	0.00487935	0.152927	0.283436	0.0462798	0.149505	0.349513	0.219344	0.157585	0.697553	0.794484	0.763634	0.3636	0.733764	0.522668	0.911069	0.466329	0.236115	0.218548	0.456101	0.846129	0.442935	0.134648	0.16903	0.314399
b008292	chr2A	13136145	13136344	chr2A&13136145;chr2A&13136173;chr2A&13136231;chr2A&13136344;	None	None	0.0242665	0.0747694	0.0925379	0.0242665	0.0315105	0.618018	0.773435	0.167053	0.478293	0.40716	0.476305	0.0311085	0.793463	0.957794	0.713898	0.653726	0.261671	0.288565	0.748897	0.235389	0.0747694	0.0834265	0.167769	0.768921	0.343896	0.0925379	0.119954	0.178521
b008293	chr2A	13136348	13136348	chr2A&13136348;	None	None	0.0177347	0.052729	0.084762	0.0956081	0.0896959	0.573412	0.730336	0.13883	0.970312	0.186399	0.472384	0.0177347	0.68324	0.96337	0.337326	0.238184	0.238876	0.173092	0.859037	0.36382	0.0825148	0.106226	0.052729	0.78472	0.624482	0.165579	0.199405	0.084762
b008296	chr2A	13137256	13137256	chr2A&13137256;	None	Above	0.00309922	0.184665	0.162803	0.642281	0.848728	0.28088	0.37577	0.0379249	0.0366397	0.0131319	0.407916	0.00309922	0.504624	0.981849	0.19737	0.849861	0.531732	0.535003	0.113801	0.315044	0.666717	0.798143	0.184665	0.116991	0.296563	0.647277	0.784972	0.162803
b008297	chr2A	13137577	13138206	chr2A&13137577;chr2A&13138206;	None	None	0.0177347	0.052729	0.084762	0.0956081	0.0896959	0.573412	0.730336	0.13883	0.970312	0.186399	0.472384	0.0177347	0.68324	0.96337	0.337326	0.238184	0.238876	0.173092	0.859037	0.36382	0.0825148	0.106226	0.052729	0.78472	0.624482	0.165579	0.199405	0.084762
b008298	chr2A	13405877	13405877	chr2A&13405877;	None	Above	0.00713576	0.0884376	0.0791647	0.227703	0.299285	0.170108	0.717738	0.0992696	0.651594	0.15813	0.679218	0.00713576	0.108185	0.566826	0.481961	0.76965	0.396186	0.0674005	0.805095	0.356994	0.225328	0.0884376	0.169639	0.784709	0.359099	0.236457	0.0791647	0.14371
b008300	chr2A	13405927	13405927	chr2A&13405927;	None	None	0.0108739	0.098121	0.0954746	0.274884	0.417616	0.221857	0.845896	0.138992	0.643062	0.196415	0.500599	0.0108739	0.0737084	0.421991	0.387745	0.879411	0.41193	0.0743509	0.787814	0.370106	0.238974	0.098121	0.19727	0.777286	0.389519	0.270035	0.0954746	0.179864
b008301	chr2A	13406602	13406602	chr2A&13406602;	None	None	0.0112861	0.202952	0.123721	0.622462	0.570701	0.508361	0.980492	0.834342	0.441846	0.974575	0.164392	0.90933	0.220692	0.665185	0.0112861	0.620456	0.0127218	0.491926	0.360037	0.202952	0.259207	0.250068	0.594842	0.33553	0.129715	0.123721	0.167012	0.498902
b008303	chr2A	13408020	13408020	chr2A&13408020;	None	Above	0.00273306	0.526732	0.804933	0.00273306	0.00706569	0.215573	0.795717	0.0194637	0.574704	0.166293	0.466578	0.0223336	0.0982738	0.766804	0.715679	0.0896203	0.821497	0.0611697	0.774049	0.968098	0.729698	0.876929	0.526732	0.659506	0.804933	0.991879	0.821077	0.817399
b008305	chr2A	13408438	13812143	chr2A&13408438;chr2A&13408500;chr2A&13408720;chr2A&13408752;chr2A&13811884;chr2A&13812108;chr2A&13812143;	None	Above	0.00692334	0.208818	0.209023	0.0723257	0.0650017	0.196832	0.765474	0.0295105	0.680537	0.0635027	0.612697	0.00692334	0.169469	0.751628	0.333884	0.852896	0.696586	0.101325	0.803874	0.514519	0.380104	0.208818	0.348405	0.791133	0.545035	0.437057	0.209023	0.32244
b008307	chr2A	13812833	13812838	chr2A&13812833;chr2A&13812838;	None	Above	0.00692334	0.208818	0.209023	0.0723257	0.0650017	0.196832	0.765474	0.0295105	0.680537	0.0635027	0.612697	0.00692334	0.169469	0.751628	0.333884	0.852896	0.696586	0.101325	0.803874	0.514519	0.380104	0.208818	0.348405	0.791133	0.545035	0.437057	0.209023	0.32244
b008308	chr2A	13813145	13813385	chr2A&13813145;chr2A&13813385;	None	Above	0.00148773	0.104527	0.0409116	0.485973	0.705193	0.0328725	0.190864	0.0426358	0.342939	0.0663317	0.760004	0.00485758	0.0232556	0.154639	0.00148773	0.117633	0.114059	0.00505829	0.125407	0.457085	0.964237	0.897322	0.104527	0.163345	0.62956	0.748569	0.811718	0.0409116
b008309	chr2A	13813544	13813544	chr2A&13813544;	None	None	0.0174235	0.3537	0.249386	0.0762404	0.0732952	0.114411	0.380367	0.0508685	0.928693	0.14596	0.652918	0.0301172	0.0909333	0.668653	0.197577	0.29608	0.865732	0.0174235	0.95403	0.699986	0.55042	0.3537	0.425517	0.87962	0.601345	0.458181	0.249386	0.288128
b008311	chr2A	13814270	13814270	chr2A&13814270;	None	Above	0.00155922	0.104538	0.0410847	0.461364	0.672169	0.0309631	0.20045	0.0379325	0.342286	0.0613179	0.763263	0.00506745	0.0251332	0.159654	0.00155922	0.119385	0.120743	0.00560551	0.126194	0.459442	0.966151	0.900735	0.104538	0.164118	0.631796	0.747152	0.809326	0.0410847
b008312	chr2A	13814620	13814620	chr2A&13814620;	None	None	0.0276934	0.352041	0.247897	0.0577838	0.0497364	0.113503	0.572	0.0300691	0.922656	0.110641	0.673578	0.0327949	0.106513	0.719458	0.221199	0.299685	0.954578	0.0276934	0.917616	0.698152	0.573415	0.352041	0.476247	0.844033	0.598758	0.479302	0.247897	0.329726
b008314	chr2A	13814888	13834351	chr2A&13814888;chr2A&13814965;chr2A&13828384;chr2A&13828385;chr2A&13829236;chr2A&13833873;chr2A&13834301;chr2A&13834338;chr2A&13834341;chr2A&13834351;	None	None	0.107774	0.0159365	0.0215608	0.565198	0.80733	0.141116	0.107774	0.775316	0.310624	0.868769	0.427477	0.196316	0.872073	0.547263	0.575606	0.563373	0.528984	0.150464	0.0601148	0.0159365	0.0171271	0.047847	0.179776	0.067909	0.0215608	0.0290047	0.0517158	0.214502
b008315	chr2A	13834366	13834655	chr2A&13834366;chr2A&13834655;	None	None	0.0166775	0.0108747	0.0128643	0.23307	0.182374	0.611695	0.876756	0.0743355	0.801316	0.17351	0.894115	0.0166775	0.906302	0.343314	0.163947	0.804552	0.0905709	0.366916	0.232298	0.0714526	0.0519926	0.0108747	0.217886	0.24077	0.0843331	0.0645833	0.0128643	0.237043
b008316	chr2A	13846261	14303369	chr2A&13846261;chr2A&13846520;chr2A&13846822;chr2A&13846852;chr2A&13846976;chr2A&13847031;chr2A&13847137;chr2A&13847205;chr2A&13847969;chr2A&13848007;chr2A&13848117;chr2A&13848550;chr2A&13848861;chr2A&13848972;chr2A&13849178;chr2A&13849843;chr2A&13849920;chr2A&13849991;chr2A&13850025;chr2A&13850037;chr2A&13850119;chr2A&13850593;chr2A&13850596;chr2A&13850609;chr2A&13850631;chr2A&13850665;chr2A&13850672;chr2A&13850679;chr2A&13850788;chr2A&13851621;chr2A&13851652;chr2A&13851667;chr2A&14299320;chr2A&14299472;chr2A&14299530;chr2A&14299590;chr2A&14299668;chr2A&14299755;chr2A&14299815;chr2A&14299867;chr2A&14300163;chr2A&14300258;chr2A&14300286;chr2A&14300338;chr2A&14300448;chr2A&14300525;chr2A&14300742;chr2A&14300787;chr2A&14300813;chr2A&14300880;chr2A&14300919;chr2A&14300979;chr2A&14301034;chr2A&14301065;chr2A&14301197;chr2A&14301213;chr2A&14301366;chr2A&14301404;chr2A&14301465;chr2A&14301536;chr2A&14301609;chr2A&14301774;chr2A&14301781;chr2A&14301818;chr2A&14301834;chr2A&14301871;chr2A&14302213;chr2A&14302234;chr2A&14302258;chr2A&14302290;chr2A&14302503;chr2A&14303096;chr2A&14303166;chr2A&14303369;	None	None	0.0117073	0.487414	0.395808	0.0932252	0.124401	0.0122778	0.0117073	0.107329	0.72992	0.243489	0.594657	0.901161	0.845495	0.754737	0.202212	0.594734	0.748841	0.59806	0.397832	0.523557	0.725538	0.497157	0.487414	0.425678	0.631036	0.983215	0.616802	0.395808
b008317	chr2A	14470200	14470200	chr2A&14470200;	None	None	0.0654754	0.241931	0.2305	0.0806557	0.0654754	0.977751	0.585246	0.62807	0.81184	0.643109	0.632384	0.891747	0.769789	0.555862	0.690029	0.829451	0.663973	0.820802	0.200258	0.264198	0.349379	0.241931	0.862347	0.192854	0.265197	0.37718	0.2305	0.8939
b008320	chr2A	14811743	14811964	chr2A&14811743;chr2A&14811964;	None	None	0.0161905	0.354101	0.237872	0.0639163	0.0544415	0.163643	0.670748	0.0401152	0.997171	0.120702	0.657577	0.0161905	0.105162	0.558295	0.045237	0.2551	0.673195	0.0250568	0.920116	0.896409	0.680596	0.354101	0.525629	0.998704	0.778324	0.561579	0.237872	0.357315
b008322	chr2A	14812440	14812440	chr2A&14812440;	None	None	0.0152614	0.0932961	0.0475319	0.309763	0.226343	0.0709388	0.280092	0.032328	0.588906	0.0660123	0.814693	0.0152614	0.233155	0.759592	0.197013	0.248735	0.697371	0.0389628	0.921324	0.51437	0.334483	0.0932961	0.237568	0.839514	0.39198	0.21643	0.0475319	0.137342
b008323	chr2A	14814174	14897787	chr2A&14814174;chr2A&14817197;chr2A&14817432;chr2A&14819154;chr2A&14822947;chr2A&14880270;chr2A&14880620;chr2A&14886155;chr2A&14887634;chr2A&14889510;chr2A&14889592;chr2A&14889665;chr2A&14889666;chr2A&14889812;chr2A&14890017;chr2A&14890020;chr2A&14897622;chr2A&14897730;chr2A&14897787;	None	Above	0.00608381	0.13854	0.0514628	0.0137547	0.044623	0.315313	0.831052	0.115249	0.307133	0.578385	0.835279	0.00608381	0.17731	0.822029	0.874368	0.0577781	0.311021	0.0247897	0.143668	0.234206	0.462783	0.13854	0.52039	0.104072	0.121502	0.226523	0.0514628	0.847003
b008325	chr2A	14977672	14977672	chr2A&14977672;	None	Above	0.00878734	0.139298	0.034895	0.0890297	0.0824549	0.0689553	0.379235	0.0523081	0.0940102	0.0187738	0.489655	0.00878734	0.0245104	0.448149	0.114499	0.0185261	0.956512	0.0324912	0.915913	0.590675	0.357198	0.139298	0.231225	0.915684	0.30765	0.108269	0.034895	0.0713043
b008326	chr2A	14998066	14998066	chr2A&14998066;	None	Above	0.00679698	0.387586	0.340962	0.0656744	0.0454848	0.120409	0.570328	0.0301691	0.708587	0.072365	0.992274	0.00679698	0.157639	0.713232	0.37115	0.571225	0.71494	0.0682799	0.872645	0.746072	0.665799	0.387586	0.69752	0.832898	0.725451	0.664848	0.340962	0.599522
b008328	chr2A	14998818	14998818	chr2A&14998818;	None	None	0.0147484	0.580481	0.460652	0.61203	0.5386	0.404892	0.973268	0.0772034	0.686612	0.144993	0.959075	0.0147484	0.207943	0.714145	0.505144	0.381696	0.922781	0.137512	0.909154	0.996731	0.803502	0.580481	0.6883	0.971563	0.903855	0.706061	0.460652	0.535103
b008329	chr2A	15002067	15002067	chr2A&15002067;	None	Above	0.00939299	0.325578	0.316559	0.0820031	0.063048	0.189234	0.753114	0.0416712	0.776018	0.0969212	0.685227	0.00939299	0.141388	0.63087	0.310526	0.772522	0.646794	0.0931821	0.808803	0.672131	0.56736	0.325578	0.649243	0.788866	0.695108	0.62496	0.316559	0.600825
b008332	chr2A	15003348	15003348	chr2A&15003348;	None	Above	0.00893381	0.0522102	0.053062	0.107563	0.0397178	0.494809	0.826323	0.127772	0.727708	0.186725	0.945239	0.00893381	0.730845	0.63962	0.849456	0.961836	0.373589	0.210885	0.529041	0.278195	0.192155	0.0522102	0.393177	0.526349	0.302824	0.222796	0.053062	0.384642
b008333	chr2A	15003498	15003498	chr2A&15003498;	None	None	0.026404	0.247357	0.339789	0.737381	0.546086	0.2242	0.650489	0.0462774	0.751001	0.112672	0.981277	0.026404	0.232211	0.273204	0.624359	0.281133	0.548168	0.350529	0.244918	0.541185	0.996418	0.646338	0.247357	0.206078	0.339789	0.632808	0.911267	0.368838
b008334	chr2A	15003678	15012223	chr2A&15003678;chr2A&15004131;chr2A&15004146;chr2A&15007610;chr2A&15007616;chr2A&15010155;chr2A&15010173;chr2A&15011444;chr2A&15011890;chr2A&15011893;chr2A&15012184;chr2A&15012223;	None	None	0.0169947	0.128969	0.146163	0.0843089	0.103183	0.0610368	0.382969	0.241446	0.579847	0.520519	0.635721	0.0169947	0.0660048	0.365488	0.456587	0.928363	0.405661	0.0984287	0.530608	0.356712	0.319209	0.128969	0.562176	0.535855	0.409397	0.409866	0.146163	0.578374
b008335	chr2A	15228878	15228878	chr2A&15228878;	None	None	0.0141161	0.448455	0.24736	0.419218	0.487598	0.132893	0.47147	0.117581	0.933558	0.258254	0.922575	0.0141161	0.0809069	0.517574	0.254934	0.107269	0.856641	0.0257858	0.89863	0.807354	0.73153	0.448455	0.754198	0.784884	0.591584	0.482948	0.24736	0.474188
b008336	chr2A	15270113	15452090	chr2A&15270113;chr2A&15451979;chr2A&15452051;chr2A&15452090;	None	Above	0.00214157	0.274595	0.268469	0.00226578	0.00214157	0.351977	0.946628	0.00625292	0.527923	0.0162371	0.462479	0.00430005	0.863489	0.231221	0.0164277	0.909769	0.0629515	0.399351	0.471638	0.923785	0.753646	0.77029	0.274595	0.465656	0.992554	0.647262	0.822286	0.268469
b008339	chr2A	15757344	15757434	chr2A&15757344;chr2A&15757434;	Select	Above	0.00109743	0.1932	0.219939	0.001454	0.00109743	0.355375	0.989442	0.012079	0.627018	0.030037	0.481706	0.00463782	0.581726	0.119323	0.014538	0.972668	0.0535343	0.518463	0.200357	0.315376	0.473351	0.1932	0.730182	0.200898	0.359564	0.56087	0.219939	0.707666
b008340	chr2A	15871729	15872984	chr2A&15871729;chr2A&15872866;chr2A&15872984;	None	None	0.0110577	0.154947	0.217177	0.611249	0.726567	0.0597854	0.159657	0.306174	0.52113	0.760637	0.366547	0.0172132	0.00574208	0.0742378	0.0110577	0.184876	0.100987	0.0144889	0.208725	0.154947	0.2009	0.295194	0.776883	0.254446	0.217177	0.286242	0.443122	0.97003
b008341	chr2A	15875665	15875665	chr2A&15875665;	None	Above	0.00537642	0.296365	0.390921	0.0355414	0.032506	0.200612	0.608323	0.0217113	0.444217	0.0292474	0.403391	0.00537642	0.917461	0.388795	0.304341	0.698342	0.261688	0.199845	0.735542	0.710449	0.636039	0.296365	0.719361	0.762663	0.864281	0.864879	0.390921	0.800911
b008342	chr2A	15948741	15948888	chr2A&15948741;chr2A&15948888;	None	Above	0.00697188	0.506353	0.351368	0.568584	0.674934	0.0156559	0.072429	0.347521	0.501572	0.746847	0.295484	0.00697188	0.0161703	0.302259	0.0243066	0.294654	0.162846	0.0247144	0.345306	0.536656	0.818047	0.994646	0.506353	0.39471	0.624982	0.940289	0.819627	0.351368
b008343	chr2A	15950948	15962986	chr2A&15950948;chr2A&15952919;chr2A&15953116;chr2A&15953617;chr2A&15956042;chr2A&15962893;chr2A&15962986;	None	Above	0.00202405	0.679957	0.528215	0.00353969	0.00406217	0.240601	0.753895	0.00515656	0.524187	0.0219767	0.921113	0.00202405	0.663307	0.393066	0.0908963	0.264038	0.131752	0.0870266	0.845085	0.919511	0.873748	0.679957	0.911757	0.769946	0.80112	0.713003	0.528215	0.884283
b008344	chr2A	15963689	15963689	chr2A&15963689;	None	None	0.0337801	0.188976	0.0964575	0.0337801	0.0516844	0.182438	0.700585	0.201775	0.935645	0.313448	0.204648	0.0395418	0.959123	0.626587	0.0922123	0.218198	0.381087	0.638271	0.580887	0.939414	0.650407	0.988526	0.188976	0.659636	0.660025	0.326882	0.696754	0.0964575
b008346	chr2A	16095449	16095449	chr2A&16095449;	None	Above	0.0017293	0.337004	0.189986	0.0017293	0.0148892	0.00356019	0.0189795	0.059351	0.175778	0.400728	0.553797	0.0382784	0.562139	0.71551	0.931848	0.116256	0.571712	0.0273775	0.529293	0.43408	0.443481	0.337004	0.840289	0.446223	0.295532	0.31398	0.189986	0.573573
b008347	chr2A	16152222	16403481	chr2A&16152222;chr2A&16259875;chr2A&16399125;chr2A&16403481;	Select	Above	0.00143656	0.471469	0.263872	0.042833	0.0816137	0.103011	0.307815	0.0149647	0.147699	0.0111121	0.675911	0.00143656	0.0472416	0.0725178	0.0095457	0.0267868	0.43944	0.00346203	0.301663	0.560769	0.802766	0.471469	0.62378	0.363351	0.680507	0.734761	0.452256	0.263872
b008348	chr2A	16403482	16403482	chr2A&16403482;	None	Above	0.00264134	0.809937	0.82035	0.0665431	0.0697021	0.486475	0.701346	0.00510169	0.0848476	0.00264134	0.567392	0.00418364	0.842823	0.261185	0.066448	0.768536	0.0688584	0.114971	0.917711	0.995106	0.947687	0.809937	0.957958	0.897547	0.982922	0.978015	0.82035	0.909218
b008349	chr2A	16403563	16403563	chr2A&16403563;	None	Above	0.000814948	0.366493	0.165433	0.0440518	0.0824701	0.217047	0.3938	0.00536401	0.0987956	0.00422426	0.51029	0.000814948	0.0568294	0.384167	0.355229	0.0575752	0.624574	0.00165195	0.40948	0.667024	0.972679	0.949085	0.366493	0.511855	0.919343	0.625675	0.616883	0.165433
b008350	chr2A	16403971	16404189	chr2A&16403971;chr2A&16404189;	None	Above	0.00321316	0.425663	0.487458	0.0225485	0.0153775	0.0962756	0.35255	0.0104815	0.427788	0.0178024	0.722847	0.00321316	0.959309	0.34294	0.206747	0.971497	0.202917	0.144903	0.851386	0.911473	0.890613	0.425663	0.94193	0.854762	0.98339	0.943365	0.487458	0.961421
b008353	chr2A	16404566	16552142	chr2A&16404566;chr2A&16405636;chr2A&16420696;chr2A&16420885;chr2A&16420922;chr2A&16465513;chr2A&16465522;chr2A&16468078;chr2A&16468113;chr2A&16469227;chr2A&16487634;chr2A&16487746;chr2A&16487938;chr2A&16487983;chr2A&16496496;chr2A&16496955;chr2A&16496994;chr2A&16551009;chr2A&16551404;chr2A&16551448;chr2A&16551777;chr2A&16551816;chr2A&16552115;chr2A&16552142;	Select	Above	0.000245749	0.455918	0.571238	0.00193951	0.00687381	0.0590296	0.432375	0.0494325	0.403466	0.431941	0.264181	0.000245749	0.248395	0.798885	0.192048	0.662874	0.114651	0.211911	0.819264	0.74051	0.791414	0.455918	0.957842	0.850688	0.887106	0.986143	0.571238	0.946113
b008354	chr2A	16552298	16552798	chr2A&16552298;chr2A&16552690;chr2A&16552798;	Select	Above	0.000960484	0.462468	0.480658	0.00931798	0.0189542	0.0469014	0.337837	0.00407175	0.694052	0.0259143	0.258602	0.000960484	0.284893	0.666025	0.41054	0.90049	0.144293	0.0352848	0.396971	0.645273	0.956051	0.462468	0.585427	0.390203	0.681738	0.954083	0.480658	0.591995
b008355	chr2A	16554355	16556017	chr2A&16554355;chr2A&16554429;chr2A&16554450;chr2A&16554737;chr2A&16554906;chr2A&16555026;chr2A&16555274;chr2A&16555292;chr2A&16555966;chr2A&16555987;chr2A&16556017;	Select	Above	0.000304508	0.599203	0.788697	0.00031368	0.000304508	0.0587987	0.392723	0.0120729	0.572709	0.158266	0.377379	0.00080883	0.617761	0.516127	0.240353	0.469388	0.035585	0.38739	0.999641	0.930585	0.888895	0.599203	0.976984	0.947821	0.867964	0.84776	0.788697	0.869771
b008357	chr2A	16556412	16556564	chr2A&16556412;chr2A&16556422;chr2A&16556564;	Select	None	0.0236603	0.0478737	0.0777865	0.0274077	0.0236603	0.0909963	0.308017	0.192524	0.586726	0.594412	0.319445	0.0703695	0.31675	0.234874	0.162688	0.445645	0.0306128	0.830346	0.10047	0.126725	0.218729	0.0478737	0.937429	0.114729	0.186114	0.352483	0.0777865	0.777889
b008358	chr2A	16556909	16721601	chr2A&16556909;chr2A&16556992;chr2A&16557158;chr2A&16558876;chr2A&16559659;chr2A&16560250;chr2A&16560270;chr2A&16560282;chr2A&16560291;chr2A&16577925;chr2A&16617465;chr2A&16629080;chr2A&16629247;chr2A&16629262;chr2A&16672183;chr2A&16672192;chr2A&16672484;chr2A&16674903;chr2A&16675007;chr2A&16675426;chr2A&16675734;chr2A&16675749;chr2A&16676068;chr2A&16719464;chr2A&16719528;chr2A&16721601;	Select	Above	0.00013528	0.0384614	0.0878057	0.00372721	0.00665402	0.000311987	0.00013528	0.0279164	0.0398523	0.138072	0.294848	0.0790878	0.630256	0.289197	0.00220055	0.0410286	0.00207355	0.0257027	0.246428	0.320738	0.154959	0.152106	0.0384614	0.26436	0.468511	0.281095	0.305948	0.0878057
b008359	chr2A	16724366	16724366	chr2A&16724366;	Select	Above	0.00188293	0.587196	0.765502	0.00188293	0.0090013	0.0976419	0.284261	0.0998426	0.307829	0.0665808	0.536396	0.12158	0.97289	0.553363	0.00616335	0.237048	0.032327	0.93691	0.854526	0.970376	0.86521	0.690713	0.587196	0.770622	0.765502	0.792445	0.985393	0.805748
b008360	chr2A	16864347	16864347	chr2A&16864347;	None	Above	0.00246721	0.120704	0.108974	0.103356	0.0827468	0.724015	0.534307	0.140404	0.521854	0.133613	0.485901	0.332458	0.187654	0.0803522	0.00246721	0.964957	0.517149	0.738915	0.450918	0.887386	0.470691	0.895525	0.120704	0.452662	0.830942	0.397463	0.835178	0.108974
b008361	chr2A	16864419	16864419	chr2A&16864419;	None	Above	0.000420656	0.323907	0.330849	0.000420656	0.000476175	0.291101	0.706311	0.00835928	0.441402	0.0180945	0.419623	0.00630205	0.677539	0.210497	0.00529936	0.852578	0.0173848	0.613503	0.728539	0.846309	0.601531	0.896791	0.323907	0.715986	0.794926	0.527941	0.928082	0.330849
b008363	chr2A	16872066	16872066	chr2A&16872066;	None	None	0.0160552	0.0217795	0.0256706	0.186581	0.906546	0.0160552	0.0174494	0.302689	0.733763	0.529398	0.0689306	0.999824	0.173928	0.177885	0.929409	0.700851	0.524154	0.0360622	0.075801	0.0217795	0.0260008	0.06789	0.432736	0.0810661	0.0256706	0.033236	0.0713103	0.484802
b008364	chr2A	16872144	16872144	chr2A&16872144;	None	None	0.038389	0.0320111	0.0278217	0.166774	0.490245	0.686724	0.908167	0.579957	0.185695	0.212638	0.622015	0.0972488	0.230096	0.364743	0.038389	0.731721	0.993441	0.724972	0.540913	0.10497	0.0451482	0.0320111	0.0824192	0.559809	0.0902771	0.0719255	0.0278217	0.0898194
b008366	chr2A	17003152	17003152	chr2A&17003152;	Select	Above	0.00998721	0.366493	0.349191	0.116143	0.22476	0.00998721	0.0643196	0.0698492	0.470515	0.0639354	0.515107	0.054898	0.483537	0.845957	0.951905	0.882152	0.867263	0.222123	0.254155	0.421695	0.740388	0.664461	0.366493	0.247296	0.349191	0.611231	0.580005	0.381819
b008367	chr2A	17003218	17003218	chr2A&17003218;	Select	Above	0.00445304	0.358487	0.596832	0.00445303	0.00761222	0.661184	0.907091	0.0378727	0.648937	0.0872616	0.409714	0.0704005	0.906802	0.102523	0.0511985	0.2032	0.0277452	0.920171	0.413934	0.43075	0.539524	0.358487	0.852035	0.482236	0.658555	0.899359	0.596832	0.601675
b008368	chr2A	17003242	17003242	chr2A&17003242;	Select	None	0.0268744	0.571937	0.381291	0.280912	0.250751	0.217714	0.579297	0.0280753	0.667529	0.0760147	0.560052	0.0268744	0.966221	0.22873	0.378884	0.574673	0.27527	0.0796862	0.687336	0.571937	0.593681	0.853673	0.930912	0.648846	0.429181	0.381291	0.968763	0.810295
b008369	chr2A	17003440	17003522	chr2A&17003440;chr2A&17003522;	Select	Above	0.00101426	0.291986	0.23033	0.00101426	0.00182487	0.358557	0.868866	0.0163565	0.687183	0.0408644	0.244526	0.00842519	0.58391	0.163855	0.0104481	0.669096	0.0160668	0.632444	0.338162	0.725672	0.902398	0.589538	0.291986	0.358894	0.87878	0.679384	0.736185	0.23033
b008371	chr2A	17109572	17109576	chr2A&17109572;chr2A&17109576;	None	Above	0.000315391	0.333437	0.421382	0.00747612	0.00749755	0.236598	0.559457	0.00152571	0.468258	0.0088915	0.707716	0.000315391	0.941699	0.185254	0.105761	0.433555	0.146173	0.0283656	0.970675	0.63042	0.485705	0.870616	0.333437	0.915082	0.684413	0.537172	0.969102	0.421382
b008374	chr2A	17788233	17788233	chr2A&17788233;	Select	Above	0.0047646	0.0287165	0.0941432	0.944301	0.91549	0.071769	0.13154	0.154805	0.959096	0.321917	0.431728	0.645596	0.301362	0.182944	0.926104	0.0156666	0.475021	0.0047646	0.365049	0.0708205	0.0287165	0.126114	0.260235	0.484089	0.211498	0.0941432	0.331985	0.573299
b008377	chr2A	18025414	18025414	chr2A&18025414;	None	None	0.040621	0.0756611	0.0399573	0.817582	0.970794	0.040621	0.245516	0.394976	0.934504	0.683333	0.671431	0.738696	0.304067	0.740669	0.599034	0.858929	0.878906	0.160076	0.139132	0.0756611	0.0777227	0.374639	0.498424	0.134009	0.0505406	0.0399573	0.301653	0.455235
b008378	chr2A	18077797	18077797	chr2A&18077797;	None	Above	0.00278572	0.314913	0.226011	0.00599054	0.0181535	0.00685123	0.10517	0.00345661	0.474917	0.00856407	0.734307	0.00278572	0.745895	0.705863	0.420994	0.883694	0.167874	0.0821189	0.854076	0.441642	0.321574	0.673572	0.314913	0.862931	0.370722	0.226011	0.603748	0.315213
b008379	chr2A	18299188	18303878	chr2A&18299188;chr2A&18299261;chr2A&18299289;chr2A&18299332;chr2A&18300095;chr2A&18300102;chr2A&18301739;chr2A&18303210;chr2A&18303279;chr2A&18303282;chr2A&18303661;chr2A&18303666;chr2A&18303704;chr2A&18303864;chr2A&18303878;	Select	Above	1.95e-05	0.498392	0.57159	1.95933e-05	0.000590616	0.0103729	0.104219	7.13167e-05	0.805736	0.00261418	0.0288493	1.95113e-05	0.740858	0.270899	0.0374086	0.205778	0.0201551	0.269201	0.982174	0.881146	0.817634	0.498392	0.854117	0.924652	0.57159	0.636965	0.815107	0.597049
b008381	chr2A	18303970	18303970	chr2A&18303970;	None	Above	0.000161301	0.0753905	0.071224	0.00433497	0.0845369	0.0409586	0.146107	0.00109963	0.759889	0.0222122	0.0572789	0.000161301	0.566393	0.774384	0.453037	0.938467	0.541225	0.0545499	0.695766	0.193909	0.0869212	0.247581	0.0753905	0.699609	0.161304	0.130632	0.211642	0.071224
b008382	chr2A	18304020	18304020	chr2A&18304020;	None	Above	0.000452006	0.677797	0.611462	0.000452006	0.0078036	0.0226524	0.0843197	0.000918992	0.640854	0.00647697	0.316999	0.033618	0.940602	0.186802	0.0135709	0.8264	0.494065	0.0603354	0.93505	0.864632	0.77664	0.924853	0.677797	0.952013	0.754872	0.611462	0.958391	0.623205
b008383	chr2A	18304084	18304406	chr2A&18304084;chr2A&18304160;chr2A&18304177;chr2A&18304190;chr2A&18304204;chr2A&18304315;chr2A&18304350;chr2A&18304406;	None	Above	0.000617699	0.675951	0.647181	0.00139233	0.0243066	0.0128989	0.102743	0.00305801	0.700634	0.0156604	0.0480413	0.000617699	0.274771	0.562666	0.718969	0.98329	0.337557	0.0345769	0.672401	0.736206	0.738847	0.675951	0.906069	0.669563	0.647181	0.877831	0.741325	0.918411
b008385	chr2A	18587329	18587329	chr2A&18587329;	None	None	0.0822277	0.341916	0.354045	0.0822277	0.700907	0.318503	0.542985	0.73353	0.76773	0.825824	0.726894	0.263091	0.277153	0.682856	0.357406	0.650578	0.26921	0.246626	0.221116	0.341916	0.593949	0.926273	0.672601	0.204065	0.354045	0.494312	0.969025	0.777473
b008386	chr2A	18833600	18833696	chr2A&18833600;chr2A&18833696;	None	Above	0.000891304	0.533904	0.349244	0.00225781	0.00626911	0.016749	0.186909	0.00126743	0.497481	0.00651761	0.457898	0.000891304	0.938606	0.470333	0.276257	0.81693	0.0991843	0.133758	0.852379	0.605741	0.533904	0.917133	0.65474	0.834491	0.47389	0.349244	0.936263	0.595875
b008387	chr2A	18833750	18833750	chr2A&18833750;	None	Above	0.00506961	0.537806	0.91367	0.222683	0.458783	0.532076	0.890856	0.455656	0.912397	0.615835	0.235035	0.0311331	0.0120493	0.170086	0.00506961	0.0340558	0.0962486	0.100307	0.755724	0.618419	0.537806	0.552759	0.592111	0.904336	0.91367	0.921509	0.932712	0.9816
b008388	chr2A	18834246	18834246	chr2A&18834246;	None	Above	1.38e-08	0.309613	0.283541	1.38185e-08	2.52531e-06	0.008707	0.0757867	3.26827e-06	0.787352	0.000289741	0.0576612	1.13862e-05	0.991555	0.330709	0.0837697	0.936632	0.0431267	0.331273	0.708098	0.833133	0.555733	0.958937	0.309613	0.714037	0.716179	0.399792	0.843191	0.283541
b008389	chr2A	18834281	18834290	chr2A&18834281;chr2A&18834290;	None	Above	0.00169513	0.465445	0.30785	0.00432797	0.0075865	0.040139	0.323376	0.0055846	0.646374	0.0226342	0.414321	0.00169513	0.892997	0.4327	0.303002	0.868675	0.116242	0.167222	0.784479	0.528384	0.465445	0.984288	0.623851	0.771481	0.416594	0.30785	0.857034	0.577353
b008390	chr2A	18834318	18834318	chr2A&18834318;	None	None	0.0361275	0.267202	0.173582	0.412165	0.440555	0.593009	0.488508	0.743648	0.652257	0.890341	0.254592	0.70044	0.0248614	0.0361275	0.10188	0.809902	0.310411	0.0592837	0.398474	0.290118	0.267202	0.669751	0.32858	0.408457	0.33295	0.173582	0.677243	0.348868
b008391	chr2A	18834440	18834441	chr2A&18834440;chr2A&18834441;	None	Above	1.96e-05	0.449303	0.312053	3.4252e-05	0.000821355	0.00367654	0.0280419	1.95967e-05	0.331744	0.000140262	0.1782	0.000590541	0.485239	0.847466	0.413682	0.667506	0.0860091	0.103536	0.498645	0.449303	0.520287	0.840363	0.972313	0.472239	0.318427	0.312053	0.6578	0.929306
b008392	chr2A	19028926	19029054	chr2A&19028926;chr2A&19028974;chr2A&19029054;	Select	Above	1.89e-08	0.178058	0.158111	1.89285e-08	4.11417e-06	0.0349205	0.196698	2.62873e-05	0.818458	0.00203532	0.0368147	4.09649e-05	0.938556	0.391999	0.123162	0.939697	0.050013	0.311679	0.850044	0.384718	0.230645	0.586421	0.178058	0.843903	0.297083	0.263764	0.480949	0.158111
b008393	chr2A	19102388	19102705	chr2A&19102388;chr2A&19102433;chr2A&19102439;chr2A&19102463;chr2A&19102705;	None	Above	0.00371117	0.608754	0.590988	0.249225	0.411402	0.113622	0.520906	0.147839	0.758929	0.269469	0.33067	0.00371117	0.271539	0.94239	0.352	0.725271	0.941705	0.0506024	0.974472	0.908825	0.911072	0.608754	0.862578	0.949775	0.92765	0.966741	0.590988	0.801224
b008394	chr2A	19103359	19103404	chr2A&19103359;chr2A&19103404;	None	Above	2.21e-06	0.228724	0.144459	2.21295e-06	7.13631e-05	0.0131713	0.130169	1.43625e-05	0.850686	0.000721653	0.0422992	2.19462e-05	0.733855	0.466937	0.444756	0.732635	0.135655	0.220211	0.367526	0.228724	0.250206	0.612621	0.645723	0.349391	0.144459	0.222197	0.457784	0.5676
b008395	chr2A	19103641	19105947	chr2A&19103641;chr2A&19103644;chr2A&19104477;chr2A&19105629;chr2A&19105880;chr2A&19105947;	None	Above	0.00606015	0.56497	0.507773	0.400031	0.699372	0.340107	0.956354	0.143014	0.548917	0.185773	0.323035	0.00606015	0.0363916	0.271277	0.0291671	0.904563	0.428896	0.0938763	0.400282	0.56497	0.805289	0.923487	0.604931	0.405089	0.507773	0.692629	0.890369	0.584297
b008396	chr2A	19126153	19126153	chr2A&19126153;	None	Above	0.00135931	0.193136	0.375628	0.00161825	0.00777245	0.085377	0.198206	0.00135931	0.888099	0.0130106	0.605229	0.00354219	0.0974765	0.90171	0.397879	0.0695275	0.537127	0.00695173	0.536467	0.984985	0.716573	0.938476	0.193136	0.43371	0.754919	0.9463	0.619569	0.375628
b008397	chr2A	19126269	19126301	chr2A&19126269;chr2A&19126301;	None	Above	9.92e-05	0.695735	0.747879	0.000511112	0.00248994	0.0409889	0.326961	0.000105692	0.275301	0.000715719	0.782846	9.92136e-05	0.0173283	0.395727	0.529268	0.16227	0.543327	0.0170265	0.884751	0.768251	0.741698	0.963586	0.695735	0.983304	0.922362	0.950978	0.747879	0.949308
b008399	chr2A	19914589	19914589	chr2A&19914589;	None	Above	5.31e-06	0.614496	0.758061	5.3109e-06	6.81029e-05	0.0114691	0.121919	0.00165951	0.925615	0.0303726	0.427821	0.000348542	0.951374	0.305306	0.311075	0.383468	0.157185	0.0733193	0.962286	0.757616	0.672086	0.898075	0.614496	0.975576	0.824188	0.759732	0.990729	0.758061
b008400	chr2A	19943657	19943657	chr2A&19943657;	None	Above	0.000789642	0.161015	0.19591	0.0495505	0.102753	0.298712	0.788446	0.234291	0.44685	0.205138	0.433467	0.000789642	0.0308356	0.305619	0.35852	0.312383	0.578342	0.16929	0.48522	0.221436	0.161015	0.269832	0.248041	0.543142	0.264767	0.19591	0.352094	0.349519
b008401	chr2A	19943707	19943707	chr2A&19943707;	None	Above	0.00258645	0.464864	0.544921	0.0101311	0.020552	0.0205866	0.17143	0.077075	0.770132	0.181254	0.300114	0.00258645	0.599764	0.49224	0.505693	0.549979	0.0947653	0.193707	0.993309	0.731711	0.565269	0.91147	0.464864	0.96411	0.770486	0.593953	0.988028	0.544921
b008402	chr2A	19945055	19948750	chr2A&19945055;chr2A&19945275;chr2A&19945308;chr2A&19947881;chr2A&19948750;	None	Above	3.88e-06	0.056388	0.010694	3.87736e-06	0.000279252	0.0525248	0.276739	0.000148186	0.42478	0.00378712	0.180738	6.91672e-05	0.810999	0.807718	0.546645	0.818014	0.518147	0.296379	0.493914	0.10356	0.056388	0.0665313	0.307736	0.496319	0.0143491	0.012823	0.010694	0.291556
b008404	chr2A	20819582	20819582	chr2A&20819582;	None	None	0.167686	0.15575	0.175646	0.72286	0.753821	0.773456	0.83782	0.868373	0.434053	0.466157	0.911716	0.226586	0.227542	0.294584	0.174084	0.391288	0.920156	0.167686	0.294501	0.15575	0.180933	0.174194	0.515341	0.330305	0.175646	0.2034	0.216206	0.646847
b008406	chr2A	20820592	20824266	chr2A&20820592;chr2A&20823895;chr2A&20823899;chr2A&20824266;	None	Above	1.12e-05	0.550549	0.504109	0.000272506	0.00974745	0.153236	0.459004	0.000232785	0.819978	0.00521024	0.319978	1.11737e-05	0.371989	0.807527	0.686101	0.723284	0.231163	0.342502	0.765026	0.601258	0.550549	0.788968	0.556529	0.787805	0.574543	0.504109	0.783933	0.597207
b008408	chr2A	21274050	21274050	chr2A&21274050;	None	Above	0.000166789	0.170975	0.144757	0.000166789	0.00023517	0.0162716	0.0288335	0.00231984	0.0421043	0.183375	0.25494	0.00134115	0.407266	0.0807307	0.092686	0.970837	0.173608	0.57443	0.85906	0.583839	0.332034	0.399972	0.170975	0.872107	0.389915	0.27266	0.254617	0.144757
b008409	chr2A	21274681	21274681	chr2A&21274681;	None	Above	0.00123274	0.0351513	0.0103736	0.038596	0.00381025	0.221546	0.41493	0.164954	0.876462	0.227627	0.706472	0.0369475	0.352148	0.0365111	0.00123274	0.145083	0.0411951	0.133939	0.0306939	0.334557	0.886445	0.608443	0.0351513	0.0433195	0.608001	0.544699	0.981293	0.0103736
b008411	chr2A	21275239	21275239	chr2A&21275239;	None	Above	0.00123274	0.0351513	0.0103736	0.038596	0.00381025	0.221546	0.41493	0.164954	0.876462	0.227627	0.706472	0.0369475	0.352148	0.0365111	0.00123274	0.145083	0.0411951	0.133939	0.0306939	0.334557	0.886445	0.608443	0.0351513	0.0433195	0.608001	0.544699	0.981293	0.0103736
b008413	chr2A	21459211	21459211	chr2A&21459211;	None	Above	0.00152524	0.213319	0.172266	0.0563036	0.0295204	0.0892655	0.533532	0.00726033	0.0110261	0.00152524	0.561812	0.0191356	0.452094	0.970721	0.357173	0.649305	0.714542	0.88587	0.372434	0.776553	0.814805	0.895849	0.213319	0.392353	0.743758	0.613981	0.918311	0.172266
b008414	chr2A	21459242	21459242	chr2A&21459242;	None	None	0.0224637	0.0222964	0.0229736	0.122578	0.483472	0.104045	0.0756023	0.0224637	0.135702	0.369128	0.0978381	0.2023	0.856561	0.483124	0.0897264	0.236918	0.320252	0.0950425	0.0038056	0.0222964	0.176025	0.106511	0.268736	0.00519247	0.0229736	0.248326	0.135087	0.161362
b008415	chr2A	21459260	21459260	chr2A&21459260;	None	Above	0.00152524	0.213319	0.172266	0.0563036	0.0295204	0.0892655	0.533532	0.00726033	0.0110261	0.00152524	0.561812	0.0191356	0.452094	0.970721	0.357173	0.649305	0.714542	0.88587	0.372434	0.776553	0.814805	0.895849	0.213319	0.392353	0.743758	0.613981	0.918311	0.172266
b008416	chr2A	21459408	21459408	chr2A&21459408;	None	None	0.0462953	0.188154	0.201011	0.256253	0.610389	0.702824	0.418218	0.252689	0.0480857	0.935349	0.0462953	0.403761	0.940444	0.430917	0.0965456	0.293193	0.899553	0.360571	0.0778196	0.188154	0.489887	0.255189	0.490652	0.0940122	0.201011	0.667676	0.308187	0.344329
b008417	chr2A	21465120	21465120	chr2A&21465120;	None	Above	3.25e-06	0.344464	0.415355	2.65946e-05	0.000359064	0.00610068	0.0230881	3.25344e-06	0.431878	0.00213828	0.0143436	2.57694e-05	0.513526	0.543055	0.290969	0.301129	0.659049	0.090786	0.423003	0.344464	0.426998	0.43447	0.517041	0.477372	0.415355	0.518694	0.544484	0.681372
b008418	chr2A	21531663	21531663	chr2A&21531663;	None	Above	0.000466543	0.335671	0.193445	0.457165	0.0767695	0.625322	0.989686	0.223386	0.951532	0.319982	0.348588	0.775908	0.326005	0.0354772	0.000466543	0.17446	0.727939	0.571892	0.200679	0.531472	0.950296	0.794615	0.335671	0.245696	0.878553	0.830747	0.465827	0.193445
b008419	chr2A	21534263	21534263	chr2A&21534263;	None	None	0.117594	0.133476	0.0814493	0.431079	0.471691	0.56991	0.358757	0.411904	0.117594	0.829237	0.581556	0.923788	0.424118	0.814289	0.343314	0.352055	0.938882	0.299508	0.0779465	0.347862	0.952798	0.942396	0.133476	0.0919585	0.3549	0.836997	0.961135	0.0814493
b008420	chr2A	23483625	24029872	chr2A&23483625;chr2A&23540812;chr2A&23540846;chr2A&23543873;chr2A&23544594;chr2A&24028904;chr2A&24029213;chr2A&24029221;chr2A&24029515;chr2A&24029872;	None	None	0.0914964	0.686029	0.61532	0.814913	0.549877	0.941914	0.54485	0.803667	0.0914964	0.400816	0.400914	0.981158	0.277472	0.270458	0.475355	0.807709	0.463158	0.844017	0.697486	0.802579	0.994696	0.839147	0.686029	0.712769	0.707481	0.932697	0.765167	0.61532
b008421	chr2A	24143257	24150752	chr2A&24143257;chr2A&24143867;chr2A&24149233;chr2A&24149395;chr2A&24149433;chr2A&24150449;chr2A&24150752;	None	None	0.0166777	0.400546	0.489432	0.189581	0.145287	0.09587	0.192244	0.0166777	0.235199	0.239085	0.40592	0.11605	0.492094	0.447163	0.884921	0.309339	0.22583	0.0271978	0.692895	0.703305	0.721797	0.400546	0.955073	0.759144	0.788152	0.825187	0.489432	0.854294
b008422	chr2A	24177698	24181687	chr2A&24177698;chr2A&24178098;chr2A&24178173;chr2A&24178791;chr2A&24178847;chr2A&24178893;chr2A&24179915;chr2A&24180179;chr2A&24180287;chr2A&24181546;chr2A&24181687;	None	Above	0.0058897	0.141508	0.131215	0.0251802	0.0199267	0.0103349	0.135064	0.00657508	0.0794439	0.0058897	0.752724	0.0798403	0.714175	0.948634	0.38822	0.913865	0.80129	0.920839	0.437925	0.918404	0.466479	0.785711	0.141508	0.442639	0.985364	0.367801	0.836404	0.131215
b008423	chr2A	24278654	24278949	chr2A&24278654;chr2A&24278890;chr2A&24278949;	None	Above	7.06e-05	0.256365	0.491836	0.106983	0.120796	0.000148373	0.00297485	7.06092e-05	0.981341	0.00388529	0.436824	0.0012398	0.563546	0.961688	0.285766	0.0505029	0.899522	0.0035684	0.888986	0.570412	0.509063	0.624633	0.256365	0.973606	0.808821	0.791032	0.942519	0.491836
b008427	chr2A	27767623	27767623	chr2A&27767623;	None	Above	0.000361652	0.358071	0.458355	0.765587	0.504362	0.96765	0.797949	0.914769	0.503266	0.77121	0.472788	0.000361652	0.10717	0.229333	0.3713	0.347179	0.294034	0.13533	0.743855	0.694594	0.369364	0.582126	0.358071	0.688856	0.754282	0.541293	0.660416	0.458355
b008429	chr2A	28789791	29102584	chr2A&28789791;chr2A&28794187;chr2A&28794206;chr2A&28794451;chr2A&28794529;chr2A&28800296;chr2A&28803435;chr2A&28803532;chr2A&28822366;chr2A&28822624;chr2A&28822713;chr2A&28825498;chr2A&28826185;chr2A&28830627;chr2A&29095743;chr2A&29095821;chr2A&29095869;chr2A&29095912;chr2A&29095944;chr2A&29096037;chr2A&29098537;chr2A&29099395;chr2A&29102584;	None	Above	0.000130069	0.325654	0.327192	0.000417379	0.000144477	0.994841	0.68343	0.00215726	0.993828	0.0348297	0.177984	0.17689	0.68168	0.0645853	0.000130069	0.91318	0.0174036	0.743743	0.275391	0.526916	0.820871	0.512495	0.325654	0.278615	0.592546	0.983184	0.603225	0.327192
b008430	chr2A	29262070	29721539	chr2A&29262070;chr2A&29285455;chr2A&29285540;chr2A&29719979;chr2A&29720033;chr2A&29721539;	Select	Above	1.08e-15	0.0142096	0.0113011	4.49284e-14	1.07767e-15	0.0169099	0.0332654	1.20895e-09	0.996504	4.8201e-06	0.650301	0.0119489	0.330499	0.0625636	3.56548e-06	0.900697	0.0406025	0.966471	0.280154	0.906416	0.286619	0.699868	0.0142096	0.284236	0.781461	0.163702	0.562624	0.0113011
b008431	chr2A	29871835	30130969	chr2A&29871835;chr2A&29872214;chr2A&29872397;chr2A&29872414;chr2A&29877309;chr2A&29877339;chr2A&29877932;chr2A&29879385;chr2A&29990426;chr2A&29990602;chr2A&29990662;chr2A&30130969;	Select	Above	6.68e-15	0.0805122	0.0699333	3.51267e-13	6.68498e-15	0.000160254	0.000786943	1.06923e-10	0.304546	3.07338e-06	0.0773465	0.0851838	0.152163	0.0389823	3.12905e-06	0.89406	0.0159868	0.925903	0.104165	0.0851033	0.0805122	0.394155	0.085907	0.0923408	0.13531	0.0699333	0.398961	0.0828133
b008432	chr2A	30131563	30131640	chr2A&30131563;chr2A&30131640;	Select	Above	8.89e-10	0.176699	0.306476	2.36366e-08	8.88666e-10	0.00827194	0.0294668	2.10981e-06	0.536324	0.000897457	0.701024	0.0219001	0.925874	0.654385	0.0650286	0.21387	0.796251	0.11791	0.818067	0.562491	0.373591	0.905672	0.176699	0.907175	0.672149	0.483072	0.951189	0.306476
b008433	chr2A	30132371	30132371	chr2A&30132371;	Select	Above	2.33e-15	0.0607133	0.0863265	3.6123e-14	2.32549e-15	3.01924e-05	0.000193711	2.51013e-12	0.825651	3.27778e-07	0.725352	0.0223714	0.652816	0.128131	0.000300327	0.522121	0.1319	0.286341	0.999202	0.354752	0.119984	0.368817	0.0607133	0.954066	0.350343	0.0967468	0.370733	0.0863265
b008435	chr2A	30147904	30147904	chr2A&30147904;	Select	Above	3.78e-17	0.143688	0.164096	2.44542e-16	3.77718e-17	1.45864e-05	0.00010035	2.93648e-14	0.901124	2.27e-08	0.979864	0.0182663	0.524065	0.0571705	7.04616e-05	0.809953	0.214132	0.42478	0.767968	0.668345	0.344109	0.58242	0.143688	0.750739	0.6075	0.2516	0.554107	0.164096
b008436	chr2A	30152581	30152581	chr2A&30152581;	Select	Above	2.45e-10	0.233112	0.372249	7.97746e-09	3.65782e-09	7.9482e-05	0.00198187	2.44703e-10	0.143276	0.000324496	0.324679	0.00129916	0.863352	0.0384416	7.54626e-05	0.283632	0.148823	0.0437097	0.845752	0.472443	0.352489	0.773099	0.233112	0.923262	0.538266	0.404662	0.941248	0.372249
b008437	chr2A	30152618	30152618	chr2A&30152618;	Select	Above	3.59e-18	0.0478799	0.0607728	2.53901e-16	3.59237e-18	4.27256e-07	2.21583e-05	2.05332e-16	0.492773	2.14182e-08	0.97278	0.00118977	0.801107	0.0302412	1.0957e-06	0.660054	0.33541	0.242912	0.935062	0.38788	0.157814	0.331308	0.0478799	0.903485	0.350034	0.108533	0.326098	0.0607728
b008438	chr2A	30167727	30167727	chr2A&30167727;	Select	Above	3.86e-11	0.587523	0.568033	1.9544e-10	3.86496e-11	3.59563e-06	1.29249e-05	2.08607e-10	0.493628	1.25916e-05	0.615183	0.0167321	0.744776	0.183473	0.00721168	0.584401	0.348369	0.859765	0.951868	0.71255	0.587523	0.588113	0.706543	0.989793	0.730844	0.568033	0.618024	0.796142
b008439	chr2A	30222959	30223287	chr2A&30222959;chr2A&30223269;chr2A&30223287;	None	Above	3.31e-05	0.163637	0.136379	0.000391685	0.000883113	0.000649372	0.00085594	3.30683e-05	0.508667	0.0121295	0.838354	0.117974	0.560162	0.678421	0.0600316	0.775037	0.957163	0.912838	0.367346	0.753125	0.760095	0.745079	0.163637	0.380174	0.744662	0.822482	0.728878	0.136379
b008441	chr2A	30329507	30330090	chr2A&30329507;chr2A&30330014;chr2A&30330090;	None	Above	4.46e-06	0.122399	0.131378	4.09081e-05	4.46443e-06	0.00212426	0.00257409	4.08907e-05	0.0467959	0.0434776	0.652166	0.123156	0.243489	0.00106275	8.20823e-05	0.966045	0.108738	0.139531	0.823192	0.539156	0.279169	0.393635	0.122399	0.813255	0.477916	0.171226	0.377838	0.131378
b008442	chr2A	30330139	30330139	chr2A&30330139;	None	Above	3.48e-06	0.604572	0.526899	0.00170447	0.000654695	0.000550327	0.000993766	3.48003e-06	0.160542	0.00777609	0.900326	0.0309941	0.460323	0.462252	0.0730888	0.551403	0.79096	0.589424	0.88245	0.623873	0.604572	0.687438	0.648116	0.927204	0.644048	0.526899	0.722036	0.800131
b008443	chr2A	30451278	30451278	chr2A&30451278;	None	Both	0.000586099	0.000922186	0.000355991	0.034026	0.00795118	0.486354	0.500252	0.266755	0.0685135	0.922638	0.283373	0.589404	0.0509648	0.000586099	0.0016711	0.352123	0.0103396	0.0741276	0.131517	0.751856	0.095077	0.226178	0.000922186	0.147878	0.575038	0.0319559	0.153388	0.000355991
b008444	chr2A	30451512	30564683	chr2A&30451512;chr2A&30451643;chr2A&30452299;chr2A&30454578;chr2A&30455456;chr2A&30456163;chr2A&30456670;chr2A&30457739;chr2A&30549544;chr2A&30549733;chr2A&30551341;chr2A&30553647;chr2A&30564683;	None	Above	0.000169336	0.232949	0.228279	0.000908599	0.000169336	0.0120129	0.0136796	0.0007472	0.051609	0.13648	0.644678	0.218306	0.245302	0.00526338	0.000756621	0.774991	0.0419905	0.256103	0.724481	0.71445	0.403438	0.60576	0.232949	0.731008	0.617725	0.247576	0.544827	0.228279
b008445	chr2A	30574027	31089456	chr2A&30574027;chr2A&30574097;chr2A&30574114;chr2A&30574708;chr2A&30574879;chr2A&30574883;chr2A&30574924;chr2A&30864886;chr2A&30865010;chr2A&30865249;chr2A&30865412;chr2A&30865497;chr2A&30865502;chr2A&30865842;chr2A&30866012;chr2A&30869282;chr2A&30869429;chr2A&30870215;chr2A&30870226;chr2A&31077150;chr2A&31077222;chr2A&31077455;chr2A&31081401;chr2A&31081681;chr2A&31081749;chr2A&31085376;chr2A&31085466;chr2A&31085472;chr2A&31085631;chr2A&31085677;chr2A&31085706;chr2A&31086323;chr2A&31089346;chr2A&31089456;	None	Above	0.000243614	0.686478	0.599994	0.000652963	0.000243614	0.0138913	0.0191949	0.00422255	0.0827171	0.234485	0.952549	0.133705	0.309681	0.0502945	0.0383304	0.856064	0.261525	0.16613	0.951492	0.797666	0.714207	0.798744	0.686478	0.976532	0.763137	0.599994	0.800935	0.76677
b008446	chr2A	31201497	31550265	chr2A&31201497;chr2A&31550265;	None	Above	0.000859087	0.615377	0.686928	0.0618375	0.00307959	0.159878	0.269343	0.259194	0.0324915	0.679992	0.957108	0.88306	0.0692114	0.011019	0.000859087	0.517755	0.0385765	0.58848	0.583869	0.615377	0.780293	0.804239	0.742885	0.545546	0.686928	0.697965	0.766266	0.84011
b008447	chr2A	31690598	31690598	chr2A&31690598;	None	None	0.041003	0.211084	0.289572	0.0447429	0.188449	0.0571417	0.041003	0.04718	0.507927	0.0575508	0.912563	0.322214	0.391737	0.623909	0.502543	0.234391	0.231175	0.101465	0.0674799	0.217946	0.659674	0.908206	0.211084	0.0507861	0.289572	0.757242	0.888016	0.346834
b008448	chr2A	31785580	31836410	chr2A&31785580;chr2A&31786051;chr2A&31834070;chr2A&31834328;chr2A&31834335;chr2A&31834599;chr2A&31835367;chr2A&31836410;	None	Above	9.8e-05	0.540922	0.405977	0.261472	0.103492	0.669977	0.68952	0.904378	0.0453855	0.226498	0.391094	0.932168	0.0243642	0.0052382	0.00102804	0.14977	9.80243e-05	0.123714	0.941541	0.661792	0.540922	0.996843	0.854933	0.850378	0.674882	0.405977	0.937903	0.628738
b008449	chr2A	31911390	31912957	chr2A&31911390;chr2A&31912727;chr2A&31912957;	None	Above	0.000476656	0.38605	0.25072	0.70634	0.455689	0.928292	0.999213	0.374732	0.187062	0.112782	0.92465	0.824283	0.0447902	0.0180011	0.0067406	0.229733	0.000476656	0.0869578	0.125973	0.456325	0.991585	0.513369	0.38605	0.150229	0.400531	0.859429	0.519858	0.25072
b008450	chr2A	31953298	31957725	chr2A&31953298;chr2A&31953310;chr2A&31956346;chr2A&31956969;chr2A&31957341;chr2A&31957428;chr2A&31957460;chr2A&31957600;chr2A&31957659;chr2A&31957725;	None	Above	0.0014118	0.41523	0.633931	0.794336	0.682866	0.184112	0.186295	0.186871	0.0633089	0.0171623	0.365844	0.987611	0.121347	0.0529812	0.0132378	0.132609	0.0014118	0.0718536	0.853605	0.550845	0.41523	0.522851	0.4706	0.901862	0.731227	0.753648	0.633931	0.737678
b008451	chr2A	31970726	32340375	chr2A&31970726;chr2A&31970747;chr2A&31970837;chr2A&31970842;chr2A&31970919;chr2A&31970964;chr2A&31971026;chr2A&31971110;chr2A&31971145;chr2A&31976070;chr2A&31976790;chr2A&31977844;chr2A&31977984;chr2A&31978174;chr2A&31978244;chr2A&31978279;chr2A&31978704;chr2A&31978731;chr2A&32144127;chr2A&32144159;chr2A&32144183;chr2A&32144379;chr2A&32144439;chr2A&32144831;chr2A&32144891;chr2A&32144899;chr2A&32146633;chr2A&32150135;chr2A&32150282;chr2A&32150324;chr2A&32155655;chr2A&32155656;chr2A&32155785;chr2A&32155803;chr2A&32156295;chr2A&32265182;chr2A&32265254;chr2A&32265327;chr2A&32265386;chr2A&32265697;chr2A&32265741;chr2A&32265766;chr2A&32265902;chr2A&32265913;chr2A&32265944;chr2A&32266013;chr2A&32266339;chr2A&32266967;chr2A&32267577;chr2A&32271949;chr2A&32338899;chr2A&32340325;chr2A&32340375;	None	Above	0.00660986	0.209901	0.20143	0.0314441	0.0370612	0.0069154	0.00917147	0.00660986	0.487799	0.0177956	0.798823	0.207887	0.9297	0.308081	0.19956	0.760412	0.124362	0.783917	0.0746928	0.209901	0.624742	0.595856	0.49017	0.0680535	0.20143	0.711533	0.535229	0.547968
b008452	chr2A	32455175	32456638	chr2A&32455175;chr2A&32455614;chr2A&32455881;chr2A&32455963;chr2A&32455991;chr2A&32456018;chr2A&32456478;chr2A&32456638;	None	None	0.0282741	0.0299977	0.0352513	0.570913	0.625573	0.802727	0.923943	0.787323	0.320529	0.748492	0.0282741	0.561847	0.75637	0.86543	0.907461	0.964023	0.721398	0.506392	0.0810824	0.0299977	0.0518002	0.12154	0.41938	0.0795003	0.0352513	0.0896746	0.134122	0.407051
b008454	chr2A	33041810	33041810	chr2A&33041810;	None	None	0.0406048	0.329646	0.321494	0.0417597	0.0852132	0.362179	0.537034	0.0962105	0.143673	0.0406048	0.360259	0.893662	0.793659	0.950598	0.577193	0.657831	0.405129	0.896787	0.318926	0.329646	0.489878	0.56922	0.418211	0.293627	0.321494	0.587653	0.514327	0.339156
b008455	chr2A	33044691	33044691	chr2A&33044691;	None	Above	0.0064872	0.217122	0.111539	0.0354063	0.0526106	0.306998	0.376888	0.0313902	0.115905	0.0064872	0.267811	0.158137	0.0448595	0.0562377	0.630315	0.220672	0.516838	0.653625	0.71749	0.319777	0.225895	0.348629	0.217122	0.634233	0.235512	0.171119	0.252809	0.111539
b008456	chr2A	33044773	33044773	chr2A&33044773;	None	Above	0.00810822	0.39989	0.279307	0.0154082	0.0126323	0.0763072	0.120481	0.0790992	0.998293	0.21937	0.90279	0.99341	0.824309	0.529057	0.111831	0.331203	0.00810822	0.827462	0.594657	0.481144	0.498922	0.39989	0.407232	0.534641	0.400337	0.472957	0.299641	0.279307
b008461	chr2A	35492864	35492864	chr2A&35492864;	None	Above	0.00737029	0.105701	0.238038	0.894589	0.423902	0.0805544	0.0659479	0.761677	0.913221	0.796725	0.833855	0.69079	0.500769	0.0921013	0.817517	0.0699205	0.365615	0.00737029	0.125457	0.574906	0.699092	0.813901	0.105701	0.0877661	0.331971	0.889094	0.736969	0.238038
b008462	chr2A	35492918	35492918	chr2A&35492918;	None	Above	0.00955708	0.314792	0.499196	0.656108	0.299921	0.0377149	0.0266188	0.185323	0.206559	0.11321	0.21637	0.50161	0.749116	0.386529	0.270751	0.13975	0.00955708	0.112678	0.339034	0.614491	0.972083	0.959239	0.314792	0.275094	0.64685	0.680191	0.914122	0.499196
b008463	chr2A	35494696	35494696	chr2A&35494696;	None	None	0.0183976	0.143715	0.270098	0.896354	0.428608	0.121704	0.102134	0.805295	0.953648	0.768357	0.901991	0.899532	0.423654	0.0589814	0.562509	0.136076	0.269813	0.0183976	0.140632	0.56762	0.758768	0.90963	0.143715	0.105497	0.362195	0.897618	0.705928	0.270098
b008464	chr2A	35916574	35916771	chr2A&35916574;chr2A&35916771;	None	Above	0.00468547	0.0956766	0.150509	0.209151	0.136087	0.0530598	0.0381319	0.0120308	0.0635287	0.00468547	0.144207	0.293778	0.658146	0.78664	0.812765	0.328305	0.341753	0.244313	0.0632539	0.343322	0.97567	0.86932	0.0956766	0.0505144	0.46864	0.944805	0.822722	0.150509
b008467	chr2A	36123791	36123791	chr2A&36123791;	None	Above	4.48e-06	0.367898	0.264322	0.0163331	0.00446405	4.53051e-06	7.59889e-05	4.48302e-06	0.24481	5.5471e-05	0.202779	0.000116619	0.222017	0.710812	0.900309	0.158006	0.355221	0.281934	0.418203	0.414092	0.480438	0.367898	0.858514	0.348235	0.33811	0.458643	0.264322	0.85031
b008468	chr2A	36123841	36125252	chr2A&36123841;chr2A&36123907;chr2A&36124127;chr2A&36124389;chr2A&36124741;chr2A&36125219;chr2A&36125252;	None	Above	0.000152607	0.109489	0.0904932	0.00333632	0.00120199	0.021836	0.0254498	0.000152607	0.399454	0.00194357	0.315682	0.00186232	0.756667	0.641856	0.371519	0.248902	0.236773	0.0387818	0.0246095	0.109489	0.256459	0.138145	0.11077	0.0158439	0.0904932	0.318181	0.109198	0.209136
b008470	chr2A	36131919	36131919	chr2A&36131919;	None	Below	0.142435	0.00470496	0.00424333	0.512467	0.74518	0.236813	0.199405	0.788897	0.142435	0.310727	0.261985	0.234658	0.226836	0.191473	0.334428	0.901271	0.749534	0.988729	0.0396189	0.538247	0.556665	0.858904	0.00470496	0.0381341	0.554936	0.706053	0.823938	0.00424333
b008471	chr2A	36133113	36133228	chr2A&36133113;chr2A&36133228;	None	Both	0.000160485	0.00119392	0.00492661	0.749955	0.19383	0.0891829	0.0457501	0.0240846	0.464335	0.0271008	0.0364296	0.796929	0.574167	0.297384	0.0777478	0.0589124	0.489076	0.000160485	0.938577	0.117694	0.0064173	0.00119392	0.00353572	0.801096	0.204727	0.0124152	0.00492662	0.0126917
b008472	chr2A	36133354	36133354	chr2A&36133354;	None	None	0.331988	0.0286445	0.0171521	0.331988	0.523419	0.645569	0.596977	0.462048	0.566617	0.435842	0.681403	0.337968	0.354178	0.423722	0.997732	0.556243	0.991558	0.517022	0.0178388	0.175731	0.778866	0.35822	0.0286445	0.0202739	0.219597	0.648645	0.457885	0.0171521
b008473	chr2A	36135977	36135977	chr2A&36135977;	None	Both	0.00824256	0.000102122	0.00022347	0.865566	0.24595	0.209603	0.135846	0.110494	0.712495	0.11707	0.0586756	0.609847	0.347736	0.224925	0.120971	0.340551	0.884252	0.00824256	0.116562	0.636641	0.0304816	0.0405671	0.000102122	0.0943728	0.72902	0.0523443	0.0644436	0.00022347
b008474	chr2A	36136049	36136049	chr2A&36136049;	None	Above	0.000323354	0.00431956	0.0140701	0.53009	0.121094	0.0477385	0.0203712	0.0178853	0.240512	0.00918824	0.122547	0.790114	0.873189	0.691157	0.0157523	0.0793057	0.579473	0.000323354	0.943459	0.127763	0.0114545	0.00431956	0.0127103	0.927253	0.207971	0.0192771	0.0140701	0.036186
b008475	chr2A	36136383	36136884	chr2A&36136383;chr2A&36136884;	None	Below	0.0906717	0.00445036	0.0026191	0.562291	0.917302	0.325369	0.253297	0.830804	0.342926	0.503305	0.50811	0.418405	0.160796	0.0906717	0.285982	0.686698	0.610366	0.826618	0.0248968	0.358042	0.749469	0.862414	0.00445036	0.0269955	0.417455	0.871617	0.989512	0.0026191
b008476	chr2A	36136897	36138426	chr2A&36136897;chr2A&36138426;	None	Above	0.000323354	0.00431956	0.0140701	0.53009	0.121094	0.0477385	0.0203713	0.0178853	0.240512	0.00918824	0.122547	0.790114	0.873189	0.691157	0.0157523	0.0793057	0.579473	0.000323354	0.943459	0.127763	0.0114545	0.00431956	0.0127103	0.927253	0.207971	0.0192771	0.0140701	0.036186
b008478	chr2A	36138748	36138748	chr2A&36138748;	None	Both	0.00560165	0.000333869	0.000790597	0.96169	0.32977	0.142849	0.0850137	0.101958	0.494996	0.0692645	0.104212	0.718079	0.472351	0.394958	0.0323728	0.235457	0.618744	0.00560165	0.156072	0.620483	0.0401024	0.0536834	0.000333869	0.125395	0.732426	0.0743179	0.0905638	0.000790597
b008479	chr2A	36138920	36138920	chr2A&36138920;	None	Above	0.000323354	0.00431956	0.0140701	0.53009	0.121094	0.0477385	0.0203712	0.0178853	0.240512	0.00918824	0.122547	0.790114	0.873189	0.691157	0.0157523	0.0793057	0.579473	0.000323354	0.943459	0.127763	0.0114545	0.00431956	0.0127103	0.927253	0.207971	0.0192771	0.0140701	0.036186
b008482	chr2A	36632023	36632177	chr2A&36632023;chr2A&36632177;	None	None	0.123807	0.010927	0.0187749	0.123807	0.433919	0.653672	0.677963	0.785434	0.524101	0.585257	0.876355	0.431809	0.443242	0.645917	0.426244	0.319536	0.287168	0.287526	0.0991213	0.50786	0.816058	0.912261	0.010927	0.0812884	0.399155	0.754117	0.7539	0.0187749
b008483	chr2A	36696896	36697098	chr2A&36696896;chr2A&36697098;	None	Above	0.000527885	0.207416	0.0842699	0.00357121	0.000527885	0.00814533	0.0318637	0.00130271	0.875524	0.00870883	0.012733	0.18313	0.0178083	0.00199144	0.118955	0.413754	0.121707	0.339161	0.95428	0.481823	0.207416	0.383631	0.249732	0.993757	0.340965	0.0842699	0.270119	0.172513
b008484	chr2A	36700720	36700720	chr2A&36700720;	None	Below	0.355918	0.000725448	0.000533212	0.667818	0.458995	0.787569	0.902299	0.355918	0.548453	0.578485	0.904721	0.777525	0.71136	0.859169	0.784222	0.979398	0.527411	0.929539	0.01222	0.368243	0.617675	0.768264	0.000725448	0.0121185	0.397281	0.735019	0.823526	0.000533212
b008485	chr2A	36700758	36880643	chr2A&36700758;chr2A&36809055;chr2A&36809196;chr2A&36809330;chr2A&36811115;chr2A&36811151;chr2A&36880421;chr2A&36880554;chr2A&36880643;	None	Below	0.20505	0.00509998	0.00792402	0.20505	0.636216	0.585165	0.638401	0.966407	0.630198	0.84107	0.647804	0.558034	0.452569	0.679687	0.432977	0.437159	0.411273	0.470174	0.0515615	0.403498	0.862934	0.805347	0.00509998	0.0434709	0.335435	0.766735	0.700109	0.00792402
b008488	chr2A	38972808	38972808	chr2A&38972808;	None	Above	0.00269707	0.29555	0.157315	0.233237	0.109324	0.058695	0.030429	0.00269707	0.946837	0.0138267	0.0253031	0.523069	0.326302	0.384017	0.250881	0.86745	0.83484	0.654109	0.577874	0.404186	0.29555	0.335411	0.738141	0.567611	0.343076	0.157315	0.283263	0.703746
b008489	chr2A	39571617	39571617	chr2A&39571617;	None	None	0.0176418	0.0355504	0.0487396	0.735213	0.305764	0.545197	0.548264	0.91143	0.872103	0.857212	0.411383	0.917875	0.101486	0.0830801	0.0905915	0.0176418	0.353369	0.0228947	0.00446618	0.0355504	0.278564	0.455061	0.170225	0.00817867	0.118621	0.59359	0.88284	0.0487396
b008490	chr2A	40537233	40537233	chr2A&40537233;	None	Both	0.00126331	0.00554529	0.00308647	0.0593424	0.0308632	0.369341	0.432622	0.290921	0.0353895	0.783772	0.00126331	0.753754	0.192432	0.363009	0.370316	0.600937	0.328115	0.971389	0.0870196	0.0399428	0.0537715	0.00554529	0.859182	0.0782917	0.023822	0.0181673	0.00308647	0.759305
b008491	chr2A	40555355	40555355	chr2A&40555355;	None	None	0.0119988	0.141993	0.144376	0.083683	0.246819	0.78742	0.549419	0.866539	0.14206	0.44731	0.24412	0.0119988	0.537659	0.25673	0.170286	0.597296	0.462179	0.291172	0.171757	0.141993	0.181052	0.207364	0.8384	0.186706	0.144376	0.14634	0.229782	0.733925
b008492	chr2A	40651226	40651226	chr2A&40651226;	None	Both	5.05e-05	0.0143089	0.00594655	0.00258072	0.000265281	0.0436244	0.0262055	5.04782e-05	0.657194	0.000627674	0.00506459	0.00430074	0.558783	0.482167	0.606694	0.718812	0.593116	0.0622341	0.0182002	0.0585886	0.229849	0.0143089	0.150205	0.0169256	0.0222193	0.126093	0.00594655	0.156011
b008493	chr2A	40816264	40823517	chr2A&40816264;chr2A&40819075;chr2A&40819385;chr2A&40819957;chr2A&40820585;chr2A&40821392;chr2A&40823104;chr2A&40823203;chr2A&40823517;	None	Above	0.00121311	0.308575	0.282209	0.0164229	0.142084	0.328624	0.649292	0.111669	0.431202	0.3196	0.503703	0.00121311	0.151117	0.456612	0.946047	0.877036	0.421538	0.33776	0.530677	0.475666	0.534755	0.308575	0.753842	0.540259	0.436868	0.387853	0.282209	0.719757
b008495	chr2A	41230118	41230118	chr2A&41230118;	None	Both	0.000455748	0.0066895	0.0046246	0.00447383	0.00406774	0.209963	0.368436	0.00056216	0.0151972	0.0659004	0.000455748	0.0875645	0.148527	0.0589999	0.825812	0.591017	0.208722	0.0208256	0.0344058	0.00673637	0.0066895	0.00690677	0.219539	0.030171	0.00492365	0.00625547	0.0046246	0.168539
b008496	chr2A	41232195	41466775	chr2A&41232195;chr2A&41232478;chr2A&41232546;chr2A&41232564;chr2A&41235989;chr2A&41236061;chr2A&41236562;chr2A&41240414;chr2A&41241477;chr2A&41460372;chr2A&41461619;chr2A&41461932;chr2A&41462254;chr2A&41466775;	None	Above	0.000183878	0.342113	0.291668	0.00337094	0.0104921	0.374723	0.508654	0.270129	0.886694	0.316845	0.0505487	0.645846	0.00265952	0.00196957	0.0192903	0.046791	0.000183878	0.301653	0.490752	0.699212	0.82881	0.506845	0.342113	0.383837	0.558227	0.322706	0.291668	0.649102
b008498	chr2A	41654223	42159100	chr2A&41654223;chr2A&42152698;chr2A&42156804;chr2A&42157364;chr2A&42157611;chr2A&42157989;chr2A&42158809;chr2A&42159100;	Select	Both	0.00543065	0.0129386	0.00923222	0.0299925	0.026387	0.226429	0.2936	0.141978	0.232726	0.535669	0.00543065	0.0112671	0.322583	0.307833	0.416304	0.952446	0.996767	0.196714	0.141027	0.129552	0.155051	0.0129386	0.703045	0.142626	0.108767	0.0800098	0.00923222	0.677655
b008500	chr2A	42160552	42160552	chr2A&42160552;	None	Above	7.55e-06	0.0612508	0.0320446	1.0092e-05	7.54977e-06	0.0749205	0.143577	0.00119838	0.790755	0.0179839	0.00739316	0.000868329	0.280527	0.139479	0.307101	0.605186	0.0453548	0.211916	0.303405	0.274268	0.299043	0.0612508	0.680571	0.28167	0.184312	0.12565	0.0320446	0.772336
b008501	chr2A	42226044	42226044	chr2A&42226044;	None	Below	0.0543991	0.0037155	0.00376555	0.403391	0.0783141	0.29658	0.281977	0.304893	0.0934205	0.916932	0.50602	0.322484	0.0396378	0.0910885	0.115903	0.656766	0.0543991	0.313092	0.0744291	0.717192	0.441803	0.850208	0.0037155	0.0699489	0.704003	0.67545	0.86521	0.00376555
b008502	chr2A	42226318	42226975	chr2A&42226318;chr2A&42226975;	None	None	0.192057	0.0705823	0.061036	0.328618	0.526677	0.309868	0.482639	0.470623	0.854642	0.437132	0.192057	0.375577	0.717746	0.762995	0.898063	0.938061	0.427603	0.690924	0.0726696	0.409085	0.971396	0.96298	0.0705823	0.0735308	0.643534	0.953548	0.79835	0.061036
b008503	chr2A	42226993	42226993	chr2A&42226993;	None	Below	0.0543991	0.0037155	0.00376555	0.403391	0.0783141	0.29658	0.281977	0.304893	0.0934205	0.916932	0.50602	0.322484	0.0396378	0.0910885	0.115903	0.656766	0.0543991	0.313092	0.0744291	0.717192	0.441803	0.850208	0.0037155	0.0699489	0.704003	0.67545	0.86521	0.00376555
b008504	chr2A	42319265	42319265	chr2A&42319265;	None	None	0.0185624	0.632546	0.612231	0.38424	0.851848	0.0185624	0.0594034	0.387976	0.672328	0.324898	0.980034	0.961897	0.0669821	0.315343	0.626969	0.600591	0.938615	0.35845	0.88306	0.823519	0.632546	0.945573	0.855506	0.845944	0.862106	0.612231	0.882761	0.952261
b008505	chr2A	42319331	42319956	chr2A&42319331;chr2A&42319403;chr2A&42319421;chr2A&42319901;chr2A&42319918;chr2A&42319956;	None	Below	0.0677162	0.00579594	0.00575388	0.309179	0.123308	0.634047	0.712273	0.352655	0.166537	0.582319	0.214379	0.520626	0.109016	0.20404	0.336133	0.963927	0.0677162	0.67098	0.0490137	0.603505	0.714047	0.962367	0.00579594	0.0461861	0.776796	0.90761	0.984056	0.00575388
b008506	chr2A	42320726	42320726	chr2A&42320726;	None	None	0.140211	0.0630758	0.0578005	0.418395	0.583518	0.401566	0.596127	0.409742	0.805045	0.371566	0.140211	0.493993	0.863325	0.903725	0.866378	0.992057	0.672662	0.628994	0.048861	0.322714	0.883519	0.858391	0.0630758	0.0486567	0.517011	0.939013	0.922414	0.0578005
b008507	chr2A	42321074	42390993	chr2A&42321074;chr2A&42390993;	None	Below	0.0540851	0.0037155	0.00376555	0.334843	0.0768315	0.413045	0.418638	0.409865	0.058449	0.703616	0.456138	0.288178	0.0353105	0.0749091	0.142091	0.793513	0.0540851	0.472997	0.0744291	0.717192	0.441803	0.850208	0.0037155	0.0699489	0.704003	0.67545	0.86521	0.00376555
b008508	chr2A	42392531	42475953	chr2A&42392531;chr2A&42392585;chr2A&42398444;chr2A&42402263;chr2A&42402266;chr2A&42470650;chr2A&42471117;chr2A&42471145;chr2A&42475460;chr2A&42475536;chr2A&42475875;chr2A&42475911;chr2A&42475953;	None	None	0.0435863	0.161515	0.151396	0.0447783	0.0806341	0.233549	0.399927	0.110314	0.866079	0.220734	0.0435863	0.360759	0.879653	0.727777	0.806097	0.999156	0.312196	0.500307	0.120214	0.421513	0.863301	0.919885	0.161515	0.119064	0.643611	0.99275	0.858836	0.151396
b008509	chr2A	42475997	42475997	chr2A&42475997;	None	None	0.134232	0.0422633	0.0387987	0.237867	0.467973	0.296158	0.462562	0.300873	0.776762	0.290673	0.134232	0.403097	0.647323	0.730566	0.796612	0.987543	0.660858	0.60978	0.0457038	0.353257	0.960039	0.914678	0.0422633	0.0452567	0.553506	0.988664	0.870305	0.0387987
b008510	chr2A	42476155	42720205	chr2A&42476155;chr2A&42476224;chr2A&42494250;chr2A&42494345;chr2A&42494538;chr2A&42495069;chr2A&42719662;chr2A&42719682;chr2A&42720205;	None	None	0.0380187	0.175266	0.161574	0.0519613	0.0900673	0.266248	0.459388	0.122196	0.906638	0.179184	0.0380187	0.336081	0.794391	0.565388	0.936124	0.965895	0.333205	0.569806	0.193374	0.564746	0.971944	0.960155	0.175266	0.193625	0.832121	0.867565	0.726439	0.161574
b008511	chr2A	42720972	42720972	chr2A&42720972;	None	None	0.0647364	0.32844	0.193313	0.163154	0.190805	0.820288	0.818159	0.118129	0.317549	0.0647364	0.346106	0.28801	0.645615	0.776664	0.572133	0.614619	0.846183	0.357864	0.985808	0.786164	0.639065	0.32844	0.453253	0.957228	0.526885	0.468685	0.193313	0.394758
b008512	chr2A	42721109	42785534	chr2A&42721109;chr2A&42721509;chr2A&42785163;chr2A&42785534;	None	None	0.0705734	0.113341	0.0856616	0.906522	0.781236	0.83198	0.921691	0.33393	0.15854	0.102823	0.479958	0.100552	0.0974445	0.156519	0.187097	0.169552	0.176384	0.0705734	0.610454	0.960033	0.59964	0.84068	0.113341	0.627113	0.835377	0.583413	0.485106	0.0856616
b008513	chr2A	42785877	42785877	chr2A&42785877;	None	None	0.0899538	0.0834137	0.0909429	0.744354	0.401155	0.110674	0.0899538	0.270696	0.361878	0.65774	0.366531	0.406694	0.714231	0.924852	0.677627	0.761386	0.621807	0.211393	0.559194	0.715042	0.327862	0.835368	0.0834137	0.53943	0.715323	0.494111	0.85911	0.0909429
b008514	chr2A	43133730	43146660	chr2A&43133730;chr2A&43137073;chr2A&43137179;chr2A&43137190;chr2A&43145932;chr2A&43146660;	None	Both	0.00349667	0.00146013	0.000944878	0.103459	0.136022	0.672923	0.432891	0.388927	0.00466654	0.163807	0.00349667	0.0136017	0.198506	0.515111	0.941451	0.869016	0.596075	0.0790605	0.400995	0.0230175	0.00213085	0.00146013	0.00858679	0.425569	0.0123699	0.00180901	0.000944878	0.0125347
b008515	chr2A	44094560	44094560	chr2A&44094560;	None	Above	0.00440585	0.071511	0.0633279	0.134461	0.157924	0.552865	0.991056	0.220519	0.0143225	0.785359	0.0215371	0.123353	0.404751	0.22212	0.12453	0.657271	0.40902	0.00440585	0.321721	0.145217	0.0943654	0.071511	0.218419	0.34134	0.143825	0.0633279	0.073298	0.25262
b008516	chr2A	44094660	44094660	chr2A&44094660;	None	None	0.207228	0.071526	0.0951089	0.314704	0.971492	0.839041	0.614733	0.444375	0.234151	0.352292	0.22503	0.207228	0.272444	0.380505	0.766408	0.490271	0.996165	0.920356	0.449099	0.823075	0.300056	0.595974	0.071526	0.411536	0.876011	0.243048	0.665286	0.0951089
b008517	chr2A	44094979	44094979	chr2A&44094979;	None	Above	8.23e-05	0.0213698	0.0317342	0.0668882	0.0353311	0.0959139	0.289555	0.00161715	0.266667	0.054991	0.00599988	0.0103074	0.852625	0.971117	0.182457	0.236536	0.64832	8.23079e-05	0.360266	0.0857244	0.0382992	0.0213698	0.0600449	0.419254	0.105635	0.062904	0.0317342	0.104626
b008518	chr2A	44095502	44095854	chr2A&44095502;chr2A&44095854;	None	Above	0.000380287	0.266311	0.439502	0.395531	0.255423	0.122559	0.141242	0.0120857	0.400027	0.0154513	0.279006	0.170826	0.335204	0.14217	0.000380287	0.152742	0.106349	0.0259082	0.871786	0.493201	0.344374	0.291446	0.266311	0.975037	0.646987	0.712191	0.448187	0.439502
b008519	chr2A	44096541	44097740	chr2A&44096541;chr2A&44097210;chr2A&44097740;	None	Above	0.00440585	0.071511	0.0633279	0.134461	0.157924	0.552865	0.991056	0.220519	0.0143225	0.785359	0.0215371	0.123353	0.404751	0.22212	0.12453	0.657271	0.40902	0.00440585	0.321721	0.145217	0.0943654	0.071511	0.218419	0.34134	0.143825	0.0633279	0.073298	0.25262
b008520	chr2A	44100063	44101692	chr2A&44100063;chr2A&44101692;	None	Above	8.23e-05	0.0213698	0.0317342	0.0668882	0.0353311	0.0959139	0.289555	0.00161715	0.266667	0.054991	0.00599988	0.0103074	0.852625	0.971117	0.182457	0.236536	0.64832	8.23079e-05	0.360266	0.0857244	0.0382992	0.0213698	0.0600449	0.419254	0.105635	0.062904	0.0317342	0.104626
b008521	chr2A	44101712	44101990	chr2A&44101712;chr2A&44101990;	None	Above	0.00440585	0.071511	0.0633279	0.134461	0.157924	0.552865	0.991056	0.220519	0.0143225	0.785359	0.0215371	0.123353	0.404751	0.22212	0.12453	0.657271	0.40902	0.00440585	0.321721	0.145217	0.0943654	0.071511	0.218419	0.34134	0.143825	0.0633279	0.073298	0.25262
b008522	chr2A	44102058	44102058	chr2A&44102058;	None	Above	8.23e-05	0.0213698	0.0317342	0.0668882	0.0353311	0.0959139	0.289555	0.00161715	0.266667	0.054991	0.00599988	0.0103074	0.852625	0.971117	0.182457	0.236536	0.64832	8.23079e-05	0.360266	0.0857244	0.0382992	0.0213698	0.0600449	0.419254	0.105635	0.062904	0.0317342	0.104626
b008523	chr2A	44835820	44838074	chr2A&44835820;chr2A&44836111;chr2A&44836166;chr2A&44836311;chr2A&44836509;chr2A&44837463;chr2A&44838022;chr2A&44838074;	None	Above	0.000165074	0.0121245	0.0228244	0.0792969	0.0636489	0.0907192	0.144923	0.000929206	0.224743	0.0175048	0.0154811	0.0269862	0.551466	0.33796	0.0154934	0.261416	0.33338	0.000165074	0.320553	0.0557113	0.0270427	0.0121245	0.108564	0.387098	0.0800328	0.0512116	0.0228244	0.216166
b008524	chr2A	45085059	45085059	chr2A&45085059;	None	Both	0.000385334	0.00286889	0.00617951	0.572142	0.412484	0.0706295	0.129689	0.0471489	0.562196	0.215087	0.014974	0.469728	0.775748	0.948717	0.443772	0.572841	0.806371	0.000385334	0.0214745	0.00401819	0.00505803	0.00286889	0.141903	0.0236958	0.00990534	0.00877442	0.00617951	0.164419
b008525	chr2A	45085116	45085116	chr2A&45085116;	None	Above	0.00852251	0.0256368	0.0268073	0.0507205	0.0694238	0.678226	0.935782	0.219525	0.0290112	0.924666	0.0162275	0.0354191	0.648141	0.446551	0.422434	0.606147	0.91288	0.00852251	0.250197	0.0917161	0.0585752	0.0256368	0.16162	0.269542	0.0918806	0.0387729	0.0268073	0.194159
b008526	chr2A	45085123	45085123	chr2A&45085123;	None	None	0.19349	0.180022	0.205498	0.751784	0.86163	0.285323	0.238872	0.541098	0.326828	0.344209	0.280335	0.19349	0.877482	0.901195	0.958162	0.236129	0.451706	0.716962	0.157469	0.180022	0.326442	0.524406	0.861264	0.124564	0.205498	0.330042	0.488052	0.875588
b008527	chr2A	45085157	45085276	chr2A&45085157;chr2A&45085276;	None	Both	9.37e-05	0.000936531	0.0027649	0.480368	0.387579	0.0349062	0.132967	0.0170118	0.480122	0.148939	0.0154685	0.0754203	0.381339	0.374047	0.333325	0.452758	0.887004	9.37225e-05	0.00312434	0.000936531	0.00272518	0.0023683	0.354699	0.00371271	0.0027649	0.00556941	0.00593972	0.429614
b008528	chr2A	45085939	45095797	chr2A&45085939;chr2A&45095797;	None	None	0.0436337	0.0565677	0.121375	0.357982	0.582113	0.0886185	0.071542	0.191423	0.312657	0.138312	0.404877	0.355913	0.520222	0.531096	0.136015	0.741279	0.702977	0.0436337	0.111529	0.0565677	0.0796922	0.0998302	0.440922	0.114909	0.121375	0.169536	0.174706	0.459287
b008529	chr2A	45096002	45096237	chr2A&45096002;chr2A&45096015;chr2A&45096230;chr2A&45096237;	None	Above	0.00399269	0.0231034	0.0262416	0.0181304	0.0292473	0.431778	0.820017	0.126698	0.0170163	0.95462	0.0181203	0.00739969	0.780359	0.553884	0.512219	0.516163	0.977103	0.00399269	0.200255	0.0754739	0.0527179	0.0231034	0.173832	0.220836	0.0790032	0.0376819	0.0262416	0.220095
b008530	chr2A	45120215	45120272	chr2A&45120215;chr2A&45120272;	None	Above	0	0.0113665	0.0217335	0.293683	0.612839	0	0.809773	0.0290987	0.851554	0.114494	0.0399319	0.540692	0.618769	0.745489	0.61224	0.829032	0.852808	0.00100074	0.244357	0.0113665	0.0158517	0.013891	0.24829	0	0.0230483	0.0220347	0.0217335	0.264366
b008531	chr2A	45120634	45120634	chr2A&45120634;	None	Above	0.00852251	0.0256368	0.0268073	0.0507205	0.0694238	0.678226	0.935782	0.219525	0.0290112	0.924666	0.0162275	0.0354191	0.648141	0.446551	0.422434	0.606147	0.91288	0.00852251	0.250197	0.0917161	0.0585752	0.0256368	0.16162	0.269542	0.0918806	0.0387729	0.0268073	0.194159
b008532	chr2A	45483773	45483788	chr2A&45483773;chr2A&45483788;	Select	None	0.0184994	0.382841	0.446484	0.235294	0.159701	0.386154	0.275237	0.0184994	0.324524	0.0497189	0.305105	0.171488	0.0789777	0.0979267	0.84531	0.978413	0.0431939	0.273406	0.949293	0.851782	0.696972	0.382841	0.748719	0.947777	0.980784	0.888761	0.446484	0.763821
b008533	chr2A	46313908	46313908	chr2A&46313908;	None	None	0.0116358	0.0467503	0.057645	0.691643	0.882064	0.112187	0.126693	0.0603851	0.915369	0.162462	0.175362	0.255021	0.644899	0.395614	0.715389	0.912276	0.600076	0.0116358	0.180883	0.0541346	0.0467503	0.0669369	0.215448	0.173313	0.0834295	0.057645	0.0861934	0.183517
b008535	chr2A	48658437	48658437	chr2A&48658437;	None	Above	2.69e-05	0.47866	0.86491	0.11948	0.0390963	0.00526313	0.00823145	5.25706e-05	0.0386538	2.68924e-05	0.595889	0.227554	0.922511	0.700471	0.195315	0.0353372	0.735598	0.00366432	0.907154	0.615973	0.47866	0.635709	0.498137	0.940579	0.86491	0.987902	0.95128	0.901782
b008536	chr2A	48658850	48660264	chr2A&48658850;chr2A&48658877;chr2A&48659021;chr2A&48659052;chr2A&48659509;chr2A&48659550;chr2A&48659589;chr2A&48660264;	None	Above	8.04e-05	0.448678	0.506665	0.165855	0.109797	0.0575862	0.065119	0.000259957	0.047967	8.03512e-05	0.984215	0.347846	0.896657	0.474809	0.312826	0.249597	0.910024	0.010745	0.650175	0.642251	0.597976	0.715837	0.448678	0.698903	0.785178	0.845695	0.800849	0.506665
b008537	chr2A	48660634	48838101	chr2A&48660634;chr2A&48838101;	None	None	0.0849324	0.255031	0.361017	0.158432	0.112929	0.9912	0.952492	0.251929	0.193131	0.1731	0.776476	0.516749	0.958985	0.562872	0.69923	0.432527	0.396883	0.0849324	0.259507	0.255031	0.311328	0.31291	0.942256	0.290227	0.399053	0.361017	0.502246	0.888187
b008538	chr2A	48839976	48863725	chr2A&48839976;chr2A&48856182;chr2A&48862301;chr2A&48862595;chr2A&48862927;chr2A&48863725;	None	None	0.012856	0.183988	0.428155	0.213758	0.110516	0.563997	0.464225	0.294232	0.012856	0.0524131	0.856351	0.632826	0.855046	0.80714	0.180018	0.349354	0.410559	0.0758066	0.302858	0.246958	0.281314	0.183988	0.925245	0.367601	0.500483	0.487822	0.428155	0.998535
b008539	chr2A	48865182	48868261	chr2A&48865182;chr2A&48865829;chr2A&48865890;chr2A&48868199;chr2A&48868261;	None	None	0.025236	0.180957	0.258516	0.120242	0.0820902	0.523817	0.484607	0.281724	0.262227	0.22028	0.927721	0.479449	0.859121	0.542035	0.93855	0.304485	0.313832	0.025236	0.215524	0.180957	0.202779	0.183282	0.733296	0.251745	0.316852	0.258516	0.346239	0.943247
b008540	chr2A	48868267	48874233	chr2A&48868267;chr2A&48874233;	None	None	0.0183095	0.0513362	0.121122	0.236688	0.0855965	0.0861575	0.0675713	0.0889688	0.0183095	0.0220317	0.977105	0.930558	0.222559	0.208313	0.142707	0.377343	0.940019	0.164323	0.0643156	0.065032	0.109401	0.0513362	0.788647	0.0765881	0.13816	0.175623	0.121122	0.979505
b008541	chr2A	48876765	48876765	chr2A&48876765;	None	None	0.032041	0.149375	0.205926	0.195499	0.131695	0.298694	0.286145	0.229836	0.364602	0.221822	0.906142	0.68859	0.580117	0.369265	0.968306	0.458822	0.330175	0.032041	0.175091	0.149375	0.186627	0.152558	0.703533	0.197092	0.241504	0.205926	0.265515	0.853209
b008542	chr2A	48981745	48981745	chr2A&48981745;	None	Above	0.000660973	0.318134	0.384894	0.180284	0.026672	0.0138784	0.0300289	0.000660973	0.891102	0.0080609	0.93444	0.29135	0.938985	0.967891	0.3722	0.307277	0.586104	0.00215754	0.820234	0.417924	0.320142	0.58238	0.318134	0.892007	0.421962	0.384894	0.63756	0.459394
b008543	chr2A	48981750	48984758	chr2A&48981750;chr2A&48981759;chr2A&48983270;chr2A&48984732;chr2A&48984757;chr2A&48984758;	None	None	0.0596214	0.140577	0.101643	0.780083	0.837525	0.926697	0.804037	0.674461	0.183692	0.380245	0.435815	0.811471	0.729312	0.767324	0.0596214	0.974878	0.3825	0.715207	0.13147	0.140577	0.215066	0.200687	0.63228	0.125695	0.101643	0.102115	0.164975	0.590683
b008544	chr2A	49221406	49222428	chr2A&49221406;chr2A&49221569;chr2A&49222240;chr2A&49222399;chr2A&49222400;chr2A&49222428;	None	Above	0.00053358	0.0210042	0.0779015	0.281424	0.398271	0.00053358	0.00114098	0.00394181	0.071823	0.00475752	0.90399	0.0411808	0.262928	0.206558	0.035765	0.0117503	0.00372734	0.0108399	0.0465704	0.0210042	0.0256196	0.0242974	0.471612	0.0778556	0.102039	0.0779015	0.136552	0.938993
b008545	chr2A	49451420	49850463	chr2A&49451420;chr2A&49451545;chr2A&49451566;chr2A&49451677;chr2A&49451737;chr2A&49451976;chr2A&49452034;chr2A&49452120;chr2A&49452557;chr2A&49452704;chr2A&49452711;chr2A&49452867;chr2A&49453314;chr2A&49453498;chr2A&49453645;chr2A&49453669;chr2A&49453782;chr2A&49453810;chr2A&49454108;chr2A&49454147;chr2A&49454211;chr2A&49845273;chr2A&49845425;chr2A&49850463;	None	None	0.0491471	0.137907	0.241908	0.987485	0.357626	0.220687	0.264229	0.390378	0.155949	0.270367	0.721026	0.185845	0.105641	0.0491471	0.131523	0.420364	0.0689628	0.289319	0.0600596	0.15773	0.391597	0.137907	0.395935	0.0701411	0.265599	0.266256	0.241908	0.276301
b008547	chr2A	50055393	50055393	chr2A&50055393;	None	None	0.0371936	0.0665193	0.136635	0.864456	0.481064	0.276443	0.367099	0.466575	0.142265	0.318091	0.86951	0.192402	0.0853684	0.0371936	0.144366	0.382209	0.112676	0.200212	0.0330391	0.0892125	0.245508	0.0665193	0.445787	0.0397548	0.167155	0.168935	0.136635	0.331188
b008548	chr2A	50055895	50055895	chr2A&50055895;	None	None	0.01868	0.00904432	0.0252816	0.584002	0.167666	0.0416528	0.0401771	0.137163	0.0878267	0.688825	0.555724	0.574845	0.214918	0.27391	0.673711	0.0930885	0.215621	0.01868	0.927985	0.158706	0.0305414	0.163625	0.00904432	0.950248	0.260019	0.139333	0.309159	0.0252816
b008549	chr2A	50059907	50059907	chr2A&50059907;	None	Above	0.00518698	0.0458043	0.11674	0.836177	0.243357	0.110063	0.120994	0.723384	0.317009	0.587756	0.847959	0.274736	0.0797223	0.0362238	0.0109061	0.246643	0.00518698	0.226811	0.0422347	0.0926718	0.245164	0.0458043	0.494799	0.0536616	0.196553	0.20646	0.11674	0.334118
b008551	chr2A	50134175	50134175	chr2A&50134175;	None	Both	0.000172385	0.0181827	0.00593673	0.00226856	0.000172385	0.596465	0.766429	0.150962	0.00333043	0.915281	0.208874	0.0638502	0.174674	0.0232895	0.00335914	0.170727	0.194343	0.963379	0.464481	0.713376	0.317512	0.971201	0.0181827	0.544033	0.351888	0.194739	0.522744	0.00593673
b008552	chr2A	50151103	50164503	chr2A&50151103;chr2A&50151256;chr2A&50151933;chr2A&50164503;	None	Both	0.000651488	0.00837963	0.00145415	0.094754	0.0519611	0.636978	0.678746	0.490401	0.0166468	0.64334	0.0452428	0.276253	0.00291894	0.000651488	0.000711976	0.0544191	0.0171908	0.41243	0.248929	0.965402	0.486174	0.777122	0.00837963	0.326481	0.4739	0.154267	0.598218	0.00145414
b008554	chr2A	50916253	50916491	chr2A&50916253;chr2A&50916254;chr2A&50916309;chr2A&50916491;	None	Above	0.0014989	0.0569802	0.0268339	0.785676	0.46153	0.185797	0.198879	0.551456	0.0552008	0.200595	0.364642	0.583586	0.00255638	0.00350004	0.0014989	0.373949	0.00453006	0.325506	0.174583	0.262779	0.218204	0.347062	0.0569802	0.214354	0.307689	0.0918325	0.503583	0.0268339
b008555	chr2A	51040821	51040821	chr2A&51040821;	None	Above	0.00106064	0.228152	0.0351461	0.646297	0.475526	0.00993549	0.021524	0.0284885	0.00586183	0.00508255	0.260782	0.0889417	0.523138	0.746245	0.377474	0.00511934	0.4272	0.00106064	0.469113	0.375791	0.40907	0.228152	0.599896	0.326436	0.0882518	0.187019	0.0351461	0.20966
b008556	chr2A	51497011	51497011	chr2A&51497011;	None	Above	0.00534873	0.492314	0.298335	0.941505	0.568653	0.239759	0.293993	0.579344	0.694288	0.524494	0.186806	0.339861	0.239896	0.338068	0.626203	0.161718	0.00534873	0.556221	0.614014	0.584296	0.599444	0.492314	0.821031	0.526885	0.406504	0.432096	0.298335	0.560631
b008558	chr2A	51583980	51583980	chr2A&51583980;	None	Above	0.00813778	0.296068	0.0805828	0.784512	0.790964	0.105839	0.380699	0.225199	0.0413163	0.0585019	0.105738	0.0454491	0.0118792	0.0389983	0.464062	0.00813778	0.0312246	0.0480194	0.746404	0.424419	0.353002	0.949576	0.296068	0.572473	0.0940784	0.0835441	0.331199	0.0805828
b008559	chr2A	51945121	51945121	chr2A&51945121;	None	Above	1.58e-05	0.0597847	0.0647949	6.90593e-05	1.57978e-05	0.0127299	0.0101513	0.00460584	0.00646548	0.425195	0.141662	0.00133044	0.0878041	0.0185751	0.0449741	0.774786	0.0884199	0.0310653	0.126821	0.564851	0.92083	0.761201	0.0597847	0.119723	0.963793	0.577558	0.883086	0.0647949
b008562	chr2A	52393518	52393518	chr2A&52393518;	None	Above	0.000513332	0.195857	0.146992	0.000889602	0.000513332	0.0712069	0.0605635	0.0197292	0.0276667	0.509437	0.120702	0.00105914	0.0905396	0.0281982	0.0798179	0.605382	0.0286764	0.267369	0.334011	0.841333	0.768699	0.947209	0.195857	0.357243	0.916463	0.652489	0.833727	0.146992
b008563	chr2A	52578112	54012812	chr2A&52578112;chr2A&52578517;chr2A&52579053;chr2A&52579610;chr2A&52664899;chr2A&52664913;chr2A&52665152;chr2A&52665454;chr2A&52666225;chr2A&52666264;chr2A&52666523;chr2A&52748090;chr2A&52748348;chr2A&53278159;chr2A&53278170;chr2A&53278462;chr2A&53278974;chr2A&53285313;chr2A&53289615;chr2A&53289656;chr2A&53289738;chr2A&53441300;chr2A&53441947;chr2A&53441986;chr2A&53443281;chr2A&53599516;chr2A&53603126;chr2A&53603300;chr2A&53603366;chr2A&53603733;chr2A&53604025;chr2A&53604366;chr2A&53606544;chr2A&53606629;chr2A&53608926;chr2A&53609094;chr2A&53782712;chr2A&53782968;chr2A&53786926;chr2A&53787286;chr2A&53787517;chr2A&53787842;chr2A&53918760;chr2A&53919135;chr2A&53919231;chr2A&53920954;chr2A&53921690;chr2A&53927186;chr2A&53927705;chr2A&53927726;chr2A&54012254;chr2A&54012373;chr2A&54012412;chr2A&54012632;chr2A&54012812;	None	Both	6.9e-06	0.00952841	0.0052767	0.00102744	0.00116148	0.0831396	0.118084	8.93256e-06	0.0125178	6.89589e-06	0.761179	5.13453e-05	0.259577	0.179052	0.284654	0.0375815	0.63381	0.00522614	0.898318	0.655458	0.261292	0.406811	0.00952841	0.866234	0.514699	0.168615	0.223724	0.0052767
b008564	chr2A	54012823	54012823	chr2A&54012823;	None	Both	0.00918729	0.0273907	0.00857438	0.0093888	0.00918729	0.0966152	0.0562931	0.177904	0.0382073	0.873864	0.570262	0.0391839	0.687963	0.925713	0.601227	0.131917	0.694322	0.728873	0.485023	0.75862	0.379684	0.174347	0.0273907	0.573269	0.53874	0.178456	0.0736295	0.00857438
b008565	chr2A	54013344	54013344	chr2A&54013344;	None	None	0.0513995	0.0972925	0.0896448	0.147916	0.121257	0.166177	0.19285	0.332265	0.526869	0.525719	0.145847	0.0927811	0.121143	0.0513995	0.269884	0.519301	0.228695	0.633239	0.704687	0.215623	0.0972925	0.0993464	0.123685	0.749448	0.238141	0.0896448	0.116986	0.159106
b008566	chr2A	54013490	54632728	chr2A&54013490;chr2A&54112384;chr2A&54112880;chr2A&54112888;chr2A&54112916;chr2A&54140835;chr2A&54472433;chr2A&54472434;chr2A&54472807;chr2A&54473086;chr2A&54473698;chr2A&54474188;chr2A&54630341;chr2A&54630645;chr2A&54630737;chr2A&54630775;chr2A&54630902;chr2A&54630928;chr2A&54630973;chr2A&54631241;chr2A&54631445;chr2A&54631492;chr2A&54631501;chr2A&54631536;chr2A&54631576;chr2A&54631691;chr2A&54631845;chr2A&54631927;chr2A&54631946;chr2A&54631998;chr2A&54632012;chr2A&54632237;chr2A&54632443;chr2A&54632478;chr2A&54632564;chr2A&54632591;chr2A&54632690;chr2A&54632728;	None	Above	0.000566119	0.0733282	0.146856	0.0056256	0.00927942	0.17422	0.237192	0.273262	0.619407	0.419692	0.0594859	0.000566119	0.0185503	0.0697284	0.105491	0.0619253	0.0218163	0.244228	0.622998	0.178542	0.0733282	0.175441	0.0888354	0.746838	0.31235	0.146856	0.354344	0.207809
b008568	chr2A	57164684	57456157	chr2A&57164684;chr2A&57166111;chr2A&57171399;chr2A&57171699;chr2A&57455101;chr2A&57455866;chr2A&57456064;chr2A&57456157;	None	None	0.0275786	0.584746	0.652714	0.919703	0.670321	0.0614385	0.0275786	0.538938	0.15206	0.719732	0.354715	0.746073	0.146095	0.0928864	0.225354	0.174062	0.910485	0.0350467	0.907594	0.849675	0.584746	0.942984	0.712959	0.793908	0.909076	0.880945	0.652714	0.984441
b008569	chr2A	57544818	57544818	chr2A&57544818;	None	Above	0.00251941	0.12427	0.137472	0.0942894	0.19181	0.420387	0.41553	0.810864	0.656387	0.994019	0.205838	0.00251941	0.0798718	0.392028	0.254276	0.751103	0.381332	0.973689	0.426132	0.926898	0.474632	0.578744	0.12427	0.407522	0.96476	0.436206	0.606633	0.137472
b008570	chr2A	57547555	57830167	chr2A&57547555;chr2A&57547796;chr2A&57548030;chr2A&57821758;chr2A&57822435;chr2A&57822616;chr2A&57822835;chr2A&57824424;chr2A&57824465;chr2A&57824474;chr2A&57827030;chr2A&57827053;chr2A&57827091;chr2A&57827403;chr2A&57830167;	None	Above	0.00185275	0.0666332	0.0987388	0.095767	0.117794	0.340373	0.319002	0.353159	0.476638	0.712061	0.299164	0.00185275	0.209304	0.833994	0.774925	0.494728	0.630126	0.701658	0.0680394	0.458783	0.873499	0.825248	0.0666332	0.056049	0.357112	0.965265	0.678653	0.0987388
b008571	chr2A	57830285	57830839	chr2A&57830285;chr2A&57830839;	None	None	0.210033	0.220117	0.17743	0.845892	0.906572	0.310694	0.547751	0.745186	0.956195	0.881618	0.839356	0.454908	0.765416	0.84223	0.464288	0.7151	0.210033	0.604075	0.0645861	0.260906	0.783232	0.345656	0.220117	0.0691955	0.268247	0.719593	0.368202	0.17743
b008572	chr2A	57831868	57831868	chr2A&57831868;	None	None	0.024176	0.418815	0.403215	0.360347	0.607357	0.582986	0.649106	0.158774	0.988652	0.224846	0.722993	0.666099	0.0240443	0.024176	0.164557	0.726037	0.252002	0.803227	0.422716	0.600299	0.743157	0.418815	0.429624	0.403319	0.603555	0.650569	0.403215	0.470624
b008573	chr2A	57833459	57901203	chr2A&57833459;chr2A&57839610;chr2A&57839690;chr2A&57839714;chr2A&57852340;chr2A&57852386;chr2A&57856801;chr2A&57859591;chr2A&57901091;chr2A&57901190;chr2A&57901203;	None	Above	0.000728387	0.0482427	0.0792325	0.088053	0.112599	0.282555	0.265857	0.350559	0.265451	0.84608	0.294899	0.000728387	0.231562	0.73221	0.82558	0.392556	0.68442	0.577077	0.0720566	0.529639	0.761238	0.874499	0.0482427	0.0572474	0.397799	0.887194	0.693237	0.0792325
b008576	chr2A	57902403	57902624	chr2A&57902403;chr2A&57902578;chr2A&57902624;	None	Above	0.00211466	0.0272357	0.0473365	0.0587062	0.107737	0.265391	0.249783	0.395392	0.12585	0.896107	0.518723	0.00211465	0.957467	0.263144	0.362422	0.3629	0.634444	0.329907	0.124432	0.737194	0.529635	0.968112	0.0272357	0.10124	0.589754	0.641151	0.859264	0.0473365
b008577	chr2A	57998257	58000420	chr2A&57998257;chr2A&58000340;chr2A&58000420;	None	Above	2.6e-06	0.0661676	0.0597014	0.0650595	0.0477189	0.0707372	0.0705705	0.0857598	0.148103	0.562097	0.912859	0.968074	2.37558e-05	2.60466e-06	0.000122012	0.59937	0.094767	0.696575	0.0389135	0.185542	0.582808	0.0661676	0.0961499	0.0341821	0.174959	0.490666	0.0597014	0.124199
b008578	chr2A	58018035	58364457	chr2A&58018035;chr2A&58018845;chr2A&58364456;chr2A&58364457;	None	Above	0.00135271	0.421085	0.281293	0.0145021	0.0456019	0.00165572	0.0135608	0.00135271	0.971284	0.0309998	0.742174	0.0367166	0.858304	0.951377	0.820626	0.322636	0.294304	0.0813733	0.846723	0.93279	0.723526	0.823697	0.421085	0.92267	0.868289	0.75015	0.995342	0.281293
b008579	chr2A	58372752	58372752	chr2A&58372752;	None	Above	0.00122627	0.110356	0.0343014	0.188169	0.366516	0.0439688	0.0966511	0.00122627	0.590406	0.0601346	0.909134	0.031903	0.597114	0.843037	0.944255	0.0690169	0.853078	0.0421428	0.646635	0.809985	0.462921	0.764202	0.110356	0.778384	0.56511	0.274975	0.46766	0.0343014
b008580	chr2A	58393041	58472462	chr2A&58393041;chr2A&58393582;chr2A&58394953;chr2A&58394967;chr2A&58460585;chr2A&58471482;chr2A&58471998;chr2A&58472149;chr2A&58472381;chr2A&58472459;chr2A&58472462;	None	Above	0.000349027	0.293919	0.0705909	0.000349027	0.000405512	0.0061426	0.00202583	0.00348337	0.78314	0.0228868	0.118879	0.123371	0.0276469	0.0474815	0.0508871	0.388106	0.00536286	0.226223	0.75801	0.498985	0.323645	0.293919	0.512995	0.693334	0.23149	0.0705909	0.128585	0.358752
b008581	chr2A	58472495	58473370	chr2A&58472495;chr2A&58472740;chr2A&58473193;chr2A&58473365;chr2A&58473370;	None	Both	0.00140839	0.0712622	0.00475495	0.00873282	0.0086789	0.0028837	0.00140839	0.0205006	0.994715	0.14068	0.337769	0.260152	0.0535437	0.066263	0.108053	0.00523286	0.00601601	0.00295546	0.878497	0.57892	0.240329	0.100501	0.0712622	0.874853	0.117989	0.0124633	0.00475495	0.00617827
b008582	chr2A	58473409	58473409	chr2A&58473409;	None	Above	0.00154203	0.236088	0.0374416	0.00350484	0.00491272	0.225674	0.0836554	0.0867017	0.963007	0.198898	0.183035	0.261111	0.0439835	0.0969077	0.077465	0.0920099	0.00154204	0.887417	0.817587	0.487378	0.290769	0.236088	0.384547	0.696858	0.15579	0.0374416	0.0589979	0.179195
b008583	chr2A	58473450	58473450	chr2A&58473450;	None	None	0.304463	0.493961	0.540726	0.930588	0.745704	0.874631	0.994673	0.679103	0.62285	0.795197	0.843974	0.475044	0.975866	0.430685	0.803489	0.516364	0.304463	0.689945	0.594972	0.530868	0.553512	0.493961	0.759218	0.63854	0.57435	0.607931	0.540726	0.603683
b008584	chr2A	58473572	58473572	chr2A&58473572;	None	Above	0.00154203	0.236088	0.0374416	0.00350484	0.00491272	0.225674	0.0836554	0.0867017	0.963007	0.198898	0.183035	0.261111	0.0439835	0.0969077	0.077465	0.0920099	0.00154204	0.887417	0.817587	0.487378	0.290769	0.236088	0.384547	0.696858	0.15579	0.0374416	0.0589979	0.179195
b008585	chr2A	58473591	58473591	chr2A&58473591;	None	Above	0.000728596	0.509493	0.296622	0.00682925	0.0106182	0.00159922	0.000728596	0.0034941	0.968331	0.0348709	0.234172	0.0955254	0.0168358	0.0219374	0.0313191	0.758138	0.00286839	0.0156837	0.55528	0.53842	0.509493	0.617221	0.899589	0.571899	0.447846	0.296622	0.581466	0.852497
b008586	chr2A	58473790	58473790	chr2A&58473790;	None	Above	0.0047845	0.315174	0.301544	0.169048	0.0247705	0.715759	0.63668	0.681299	0.782541	0.660401	0.459005	0.887773	0.0115947	0.0210445	0.030907	0.932743	0.00478451	0.231312	0.836595	0.587002	0.50678	0.315174	0.320298	0.859952	0.65137	0.562842	0.301544	0.354888
b008587	chr2A	58475630	58475630	chr2A&58475630;	None	Both	0.0022198	0.0200323	0.00152996	0.45069	0.253623	0.0158971	0.0148547	0.20955	0.898328	0.423249	0.518731	0.432283	0.351367	0.228288	0.571826	0.0022198	0.795248	0.0027834	0.856009	0.393254	0.137479	0.0433461	0.0200323	0.921977	0.0799229	0.0144842	0.00239855	0.00152996
b008588	chr2A	58475633	58475633	chr2A&58475633;	None	Above	0.000728598	0.509493	0.296622	0.00682925	0.0106182	0.00159922	0.000728598	0.0034941	0.968331	0.0348709	0.234172	0.0955254	0.0168358	0.0219374	0.0313191	0.758138	0.00286839	0.0156837	0.55528	0.53842	0.509493	0.617221	0.899589	0.571899	0.447846	0.296622	0.581466	0.852497
b008589	chr2A	58549519	58549815	chr2A&58549519;chr2A&58549786;chr2A&58549815;	None	None	0.14302	0.163634	0.212446	0.416631	0.152356	0.487719	0.606343	0.508412	0.63814	0.896521	0.329987	0.566863	0.833435	0.396558	0.477279	0.569474	0.586914	0.14302	0.212094	0.411834	0.861754	0.358863	0.163634	0.189203	0.290208	0.557878	0.274781	0.212446
b008590	chr2A	58550271	58825834	chr2A&58550271;chr2A&58550334;chr2A&58550596;chr2A&58550729;chr2A&58824531;chr2A&58824627;chr2A&58825686;chr2A&58825704;chr2A&58825834;	None	None	0.07311	0.0578559	0.0752441	0.367063	0.117172	0.670474	0.837731	0.244916	0.977822	0.417785	0.513223	0.661961	0.133447	0.07311	0.307132	0.657192	0.967809	0.160548	0.38026	0.894118	0.593117	0.764892	0.0578559	0.351654	0.737419	0.840799	0.875038	0.0752441
b008591	chr2A	59060148	59060148	chr2A&59060148;	None	None	0.0624545	0.341516	0.230577	0.489253	0.353457	0.372878	0.551081	0.0624545	0.672913	0.136927	0.90256	0.634794	0.837136	0.534991	0.98606	0.483314	0.304021	0.543617	0.190905	0.341516	0.704143	0.45881	0.380054	0.169655	0.230577	0.406981	0.313814	0.471776
b008592	chr2A	59069307	59069307	chr2A&59069307;	None	Above	0.000429068	0.45893	0.298779	0.00188822	0.00679911	0.000538798	0.000429068	0.00049876	0.404401	0.00373589	0.232307	0.0380068	0.0993312	0.160814	0.202807	0.504247	0.0512737	0.0150002	0.53322	0.518279	0.45893	0.535197	0.895828	0.571308	0.470548	0.298779	0.556462	0.779688
b008593	chr2A	59322566	59554468	chr2A&59322566;chr2A&59322760;chr2A&59323126;chr2A&59323160;chr2A&59324965;chr2A&59324988;chr2A&59325265;chr2A&59325384;chr2A&59554281;chr2A&59554468;	None	Above	0.00153578	0.131266	0.257208	0.11331	0.390895	0.0135889	0.0445767	0.146517	0.461499	0.336588	0.691585	0.00153578	0.372355	0.699769	0.773282	0.00290049	0.369109	0.056219	0.358914	0.675751	0.592074	0.857212	0.131266	0.210191	0.300774	0.257208	0.422608	0.287276
b008594	chr2A	59555677	59555677	chr2A&59555677;	None	None	0.0412157	0.0730373	0.147695	0.815924	0.982318	0.695886	0.850009	0.543763	0.198421	0.362956	0.840389	0.0412157	0.0453606	0.0467212	0.0725571	0.173177	0.120821	0.782994	0.453699	0.79453	0.287784	0.196524	0.0730373	0.376069	0.796045	0.538546	0.228612	0.147695
b008595	chr2A	59556598	59556598	chr2A&59556598;	None	None	0.272717	0.268115	0.299493	0.477675	0.679573	0.272717	0.471314	0.772765	0.701211	0.906644	0.903903	0.763637	0.253648	0.521599	0.713791	0.699658	0.355862	0.966635	0.24954	0.593321	0.893739	0.697156	0.268115	0.235079	0.498875	0.846004	0.590973	0.299493
b008596	chr2A	59558265	61287768	chr2A&59558265;chr2A&59718263;chr2A&59718511;chr2A&59718531;chr2A&59718647;chr2A&59718717;chr2A&59718805;chr2A&59718967;chr2A&59724597;chr2A&59724640;chr2A&59724806;chr2A&59879814;chr2A&59880050;chr2A&59942379;chr2A&59942568;chr2A&59942995;chr2A&59943178;chr2A&59943309;chr2A&60078062;chr2A&60078140;chr2A&60078296;chr2A&60078480;chr2A&60078521;chr2A&60079436;chr2A&60759289;chr2A&60759290;chr2A&60759918;chr2A&60761167;chr2A&60805839;chr2A&60805922;chr2A&61287682;chr2A&61287768;	None	Below	0.0141212	0.0430839	0.00810574	0.291323	0.0141212	0.560663	0.693446	0.520115	0.236383	0.906392	0.559153	0.455411	0.116754	0.0948033	0.209348	0.146312	0.597652	0.174584	0.134606	0.174056	0.267902	0.0430839	0.834293	0.0912781	0.054475	0.101238	0.00810574	0.838407
b008597	chr2A	61468074	61472651	chr2A&61468074;chr2A&61468077;chr2A&61468161;chr2A&61468216;chr2A&61468236;chr2A&61468913;chr2A&61468948;chr2A&61469135;chr2A&61470409;chr2A&61472651;	None	Below	0.0536804	0.0233054	0.00787729	0.179807	0.0715891	0.683594	0.963111	0.729214	0.260253	0.770153	0.469325	0.227527	0.897588	0.503015	0.49642	0.0536804	0.676821	0.20305	0.00906736	0.0233054	0.0927086	0.0514243	0.800101	0.00537143	0.00787729	0.0202899	0.0136883	0.846269
b008598	chr2A	62277049	62277049	chr2A&62277049;	None	Above	7.03e-07	0.556994	0.440758	0.00259706	0.00032249	1.79145e-06	7.02841e-07	0.000118242	0.606046	0.00145177	0.754687	0.090659	0.107418	0.0992349	0.117403	0.255703	0.0515056	0.11294	0.851032	0.977416	0.906419	0.556994	0.81708	0.769684	0.897165	0.948056	0.440758	0.574201
b008599	chr2A	62298912	62300462	chr2A&62298912;chr2A&62299513;chr2A&62299542;chr2A&62299545;chr2A&62300336;chr2A&62300347;chr2A&62300390;chr2A&62300462;	None	Above	6.14e-05	0.141644	0.206664	0.00229107	0.00037512	6.29328e-05	6.13835e-05	0.00059412	0.124871	0.00461198	0.205685	0.177295	0.0844645	0.0729957	0.0499761	0.250519	0.00763073	0.220677	0.0610534	0.515514	0.90174	0.505827	0.141644	0.0433932	0.363388	0.758381	0.353211	0.206664
b008600	chr2A	62303795	62303823	chr2A&62303795;chr2A&62303823;	None	Above	2.16e-05	0.397046	0.442149	0.0139709	0.0198351	2.15788e-05	3.34531e-05	0.00615473	0.904319	0.0580237	0.476383	0.271838	0.00429322	0.00325266	0.00849306	0.807798	0.0136097	0.136856	0.729859	0.922715	0.881205	0.397046	0.776376	0.712676	0.986409	0.586988	0.442149	0.839642
b008601	chr2A	62356217	62356217	chr2A&62356217;	None	None	0.0231098	0.0477853	0.0280585	0.403685	0.64641	0.843255	0.739269	0.731571	0.778785	0.775469	0.597786	0.6748	0.655916	0.288931	0.0231098	0.431551	0.247806	0.132846	0.0247587	0.0477853	0.167251	0.401386	0.762825	0.0200927	0.0280585	0.0945536	0.288346	0.912563
b008603	chr2A	62697173	62697173	chr2A&62697173;	None	None	0.0448352	0.0858341	0.156929	0.105357	0.261454	0.876719	0.982695	0.0634035	0.570009	0.11011	0.912543	0.0448352	0.210513	0.599833	0.331856	0.179075	0.0482949	0.884769	0.129469	0.45966	0.985621	0.985819	0.0858341	0.100241	0.311772	0.554284	0.730013	0.156929
b008605	chr2A	63752386	63752386	chr2A&63752386;	None	None	0.0268903	0.0254888	0.0539539	0.877135	0.943743	0.908692	0.975471	0.484694	0.0756453	0.158101	0.550646	0.334451	0.828262	0.752942	0.110758	0.164959	0.0268903	0.192048	0.401699	0.835405	0.376363	0.755615	0.0254888	0.333117	0.959585	0.782059	0.984668	0.0539539
b008607	chr2A	65396081	65396081	chr2A&65396081;	None	None	0.0256137	0.547341	0.352148	0.0256137	0.184856	0.876782	0.91095	0.416287	0.659336	0.793333	0.743975	0.089586	0.20991	0.980951	0.15982	0.417736	0.627021	0.635902	0.909735	0.615172	0.547341	0.992574	0.869147	0.850619	0.486895	0.352148	0.833171	0.710375
b008608	chr2A	65403544	69203764	chr2A&65403544;chr2A&65517228;chr2A&65653561;chr2A&65653720;chr2A&65653766;chr2A&65654196;chr2A&65673001;chr2A&65673202;chr2A&65813807;chr2A&65813876;chr2A&65814105;chr2A&65814124;chr2A&65821240;chr2A&65821330;chr2A&65821536;chr2A&65821941;chr2A&65952952;chr2A&66312267;chr2A&66317741;chr2A&66318009;chr2A&66318044;chr2A&66318077;chr2A&66318218;chr2A&66318790;chr2A&66319682;chr2A&66582632;chr2A&66798943;chr2A&66799149;chr2A&67067992;chr2A&67069082;chr2A&67519932;chr2A&67520826;chr2A&67521484;chr2A&67521674;chr2A&67521897;chr2A&67527511;chr2A&67980325;chr2A&67981578;chr2A&68250099;chr2A&68250153;chr2A&69203136;chr2A&69203764;	None	Above	0.00187968	0.0655912	0.010941	0.396924	0.618585	0.0555771	0.0748328	0.122328	0.625356	0.298042	0.622518	0.428856	0.510715	0.763571	0.64372	0.00187968	0.189304	0.0078461	0.249455	0.429999	0.344302	0.129584	0.0655912	0.1296	0.0695224	0.0559627	0.010941	0.1314
b008610	chr2A	70134337	70134337	chr2A&70134337;	None	None	0.0106049	0.52822	0.290227	0.176041	0.025599	0.524165	0.628645	0.0493467	0.389068	0.0399216	0.785625	0.376076	0.011498	0.0106049	0.0549167	0.910383	0.85232	0.730619	0.628615	0.5757	0.52822	0.614425	0.990543	0.61912	0.336022	0.290227	0.449712	0.944429
b008611	chr2A	70134410	70134410	chr2A&70134410;	None	Above	0.000109714	0.336216	0.209329	0.605426	0.463235	0.0298048	0.113356	0.916269	0.517309	0.581585	0.878787	0.49506	0.00264642	0.000109714	0.00996345	0.112269	0.265996	0.0939486	0.525808	0.341475	0.336216	0.453156	0.397353	0.434704	0.222573	0.21817	0.237245	0.209329
b008613	chr2A	70877347	70877347	chr2A&70877347;	None	Above	0.00404493	0.752289	0.586923	0.0732271	0.0978632	0.869849	0.550707	0.0298883	0.617709	0.0347247	0.045406	0.00404493	0.452512	0.996236	0.869563	0.0832574	0.915623	0.00695877	0.721854	0.810451	0.956504	0.752289	0.999119	0.616221	0.586923	0.710743	0.981777	0.652092
b008614	chr2A	70877895	70877895	chr2A&70877895;	None	None	0.0118023	0.254108	0.0849021	0.375389	0.359426	0.151714	0.172923	0.0118023	0.573395	0.0663164	0.0410365	0.705602	0.309331	0.292862	0.517977	0.425071	0.993665	0.187987	0.638607	0.41956	0.270336	0.518347	0.254108	0.588121	0.281172	0.0849021	0.351397	0.17291
b008616	chr2A	70983415	70983415	chr2A&70983415;	None	Both	0.00260677	0.00446936	0.00279238	0.0464648	0.143878	0.366219	0.405374	0.210268	0.426694	0.36601	0.474786	0.195494	0.763802	0.691398	0.122122	0.79432	0.00260677	0.556655	0.552253	0.0700185	0.0121822	0.017709	0.00446936	0.534192	0.0770084	0.00912268	0.0157389	0.00279238
b008617	chr2A	70984364	70984364	chr2A&70984364;	None	None	0.0138746	0.0469237	0.0206699	0.0138746	0.0472638	0.114171	0.151684	0.256057	0.914285	0.656935	0.447544	0.0229595	0.788076	0.971024	0.130393	0.125717	0.0717153	0.240939	0.0346079	0.0526887	0.114109	0.0469237	0.970332	0.0238208	0.033032	0.0313075	0.0206699	0.657317
b008618	chr2A	70984691	70984691	chr2A&70984691;	None	Below	0.0597943	0.000583907	0.00144855	0.371632	0.341365	0.242131	0.244674	0.486078	0.0597943	0.12041	0.805031	0.816805	0.865493	0.651354	0.188939	0.197848	0.217937	0.706379	0.0353584	0.7019	0.368292	0.918829	0.000583907	0.0258846	0.545443	0.700566	0.864821	0.00144855
b008619	chr2A	70984715	70984715	chr2A&70984715;	None	Above	0.00805886	0.0539526	0.0251951	0.00805886	0.0317147	0.100307	0.131093	0.205139	0.859054	0.600387	0.515089	0.0137417	0.665832	0.915366	0.176454	0.129207	0.0935833	0.17549	0.0314769	0.0539526	0.130785	0.0553494	0.93976	0.0216239	0.0340525	0.037372	0.0251951	0.744931
b008620	chr2A	70984826	70986625	chr2A&70984826;chr2A&70985097;chr2A&70986625;	None	Both	0.00384005	0.00627441	0.00404879	0.0277325	0.100488	0.32915	0.358982	0.162049	0.469312	0.320872	0.546516	0.133181	0.897765	0.804716	0.166766	0.803921	0.00384005	0.433019	0.523038	0.0703342	0.014506	0.0210442	0.00627441	0.506148	0.077699	0.0109813	0.0189679	0.00404879
b008621	chr2A	70986812	70986812	chr2A&70986812;	None	Above	0.00805886	0.0539526	0.0251951	0.00805886	0.0317147	0.100307	0.131093	0.205139	0.859054	0.600387	0.515089	0.0137417	0.665832	0.915366	0.176454	0.129207	0.0935833	0.17549	0.0314769	0.0539526	0.130785	0.0553494	0.93976	0.0216239	0.0340525	0.037372	0.0251951	0.744931
b008622	chr2A	70987162	70987200	chr2A&70987162;chr2A&70987200;	None	Below	0.126606	0.000487768	0.00152141	0.346603	0.338875	0.304796	0.34047	0.812346	0.178243	0.435515	0.974639	0.217127	0.709327	0.954452	0.593677	0.126606	0.175675	0.577865	0.0327039	0.704306	0.347404	0.819102	0.000487768	0.0225475	0.514778	0.714189	0.92091	0.00152141
b008623	chr2A	71435394	71589433	chr2A&71435394;chr2A&71587347;chr2A&71587376;chr2A&71589433;	None	Below	0.0227831	0.00365428	0.00595519	0.0227831	0.0714239	0.215531	0.27857	0.330731	0.713397	0.712825	0.772608	0.043674	0.361465	0.489047	0.115685	0.16244	0.0243426	0.300215	0.0321037	0.205124	0.199208	0.225165	0.00365428	0.0196235	0.130982	0.10753	0.120126	0.00595519
b008624	chr2A	71589596	71589596	chr2A&71589596;	None	Below	0.0169457	0.00466116	0.0020813	0.0393569	0.132348	0.27927	0.301604	0.190475	0.77423	0.498817	0.688645	0.151704	0.91393	0.898485	0.357481	0.512531	0.0169457	0.399107	0.72715	0.11104	0.021407	0.0478675	0.00466116	0.680547	0.101365	0.0115304	0.0335494	0.0020813
b008625	chr2A	71589600	71589600	chr2A&71589600;	None	Below	0.0591969	0.000671189	0.00161223	0.363259	0.312545	0.233727	0.24914	0.485922	0.0591969	0.119457	0.811153	0.851792	0.963107	0.759961	0.202364	0.20823	0.175761	0.731321	0.0481044	0.787815	0.322105	0.819187	0.000671189	0.0359859	0.631875	0.61702	0.97489	0.00161223
b008626	chr2A	71618880	71618880	chr2A&71618880;	None	Below	0.0208605	0.0201476	0.00769929	0.0512558	0.163581	0.280093	0.339025	0.0887071	0.479554	0.191076	0.718894	0.0214014	0.518269	0.719617	0.89568	0.28741	0.0208605	0.17118	0.520609	0.109112	0.0373236	0.0693468	0.0201476	0.457556	0.0832345	0.0152634	0.0391816	0.00769929
b008627	chr2A	71620781	71620781	chr2A&71620781;	None	Below	0.0591969	0.000671189	0.00161223	0.363259	0.312545	0.233727	0.24914	0.485922	0.0591969	0.119457	0.811153	0.851792	0.963107	0.759961	0.202364	0.20823	0.175761	0.731321	0.0481044	0.787815	0.322105	0.819187	0.000671189	0.0359859	0.631875	0.61702	0.97489	0.00161223
b008628	chr2A	71623282	71623282	chr2A&71623282;	None	None	0.0135615	0.09506	0.0413125	0.0135615	0.0599964	0.0866259	0.118163	0.262855	0.522768	0.866952	0.673183	0.0221231	0.345279	0.589508	0.385305	0.0508307	0.289332	0.154944	0.0721855	0.09506	0.184087	0.109884	0.980053	0.0473976	0.0497869	0.0422638	0.0413125	0.58991
b008629	chr2A	71623388	71623388	chr2A&71623388;	None	Above	0.00329984	0.124563	0.0335888	0.00580229	0.0510775	0.044406	0.0655187	0.00329984	0.612043	0.0312575	0.875981	0.0617793	0.736029	0.99484	0.191328	0.0932443	0.196957	0.0254673	0.469674	0.567924	0.66976	0.124563	0.97352	0.379596	0.271473	0.313587	0.0335888	0.638063
b008630	chr2A	71623643	71623643	chr2A&71623643;	None	None	0.0135615	0.09506	0.0413125	0.0135615	0.0599964	0.0866259	0.118163	0.262855	0.522768	0.866952	0.673183	0.0221231	0.345279	0.589508	0.385305	0.0508307	0.289332	0.154944	0.0721855	0.09506	0.184087	0.109884	0.980053	0.0473976	0.0497869	0.0422638	0.0413125	0.58991
b008631	chr2A	71624195	71624195	chr2A&71624195;	None	Below	0.0198693	0.00887191	0.00282123	0.0492578	0.208932	0.348231	0.419873	0.0808984	0.454777	0.169452	0.784914	0.0198693	0.325321	0.414555	0.971818	0.252396	0.0291225	0.202983	0.659112	0.109246	0.0267119	0.0559402	0.00887191	0.583212	0.0790968	0.0097269	0.0286315	0.00282123
b008632	chr2A	71625149	72714742	chr2A&71625149;chr2A&72372151;chr2A&72372157;chr2A&72372164;chr2A&72372808;chr2A&72381588;chr2A&72382594;chr2A&72711222;chr2A&72712910;chr2A&72712924;chr2A&72712955;chr2A&72714742;	None	Below	0.0572928	0.000484947	0.000296568	0.111137	0.160161	0.246584	0.320554	0.192365	0.172433	0.187873	0.989419	0.0572928	0.961035	0.920797	0.328852	0.078301	0.100476	0.163559	0.0836878	0.25302	0.104864	0.26436	0.000484947	0.0550337	0.143985	0.0374215	0.118194	0.000296568
b008633	chr2A	72714754	72714754	chr2A&72714754;	None	Below	0.0940628	0.00556679	0.00426732	0.421875	0.44716	0.30092	0.289634	0.777594	0.550562	0.98702	0.507064	0.547213	0.431787	0.489893	0.315628	0.957312	0.0940628	0.987501	0.611901	0.395167	0.100064	0.787349	0.00556679	0.615077	0.518915	0.0936659	0.88271	0.00426732
b008634	chr2A	72931851	72931851	chr2A&72931851;	None	None	0.151825	0.0488678	0.0999101	0.299535	0.247266	0.373939	0.447374	0.776081	0.19627	0.427023	0.152995	0.949132	0.491638	0.692528	0.856503	0.151825	0.274103	0.507624	0.193799	0.770667	0.593969	0.877943	0.0488678	0.15161	0.555498	0.850572	0.605606	0.0999101
b008635	chr2A	73146896	73146896	chr2A&73146896;	None	Below	0.0112072	0.0243344	0.00795613	0.0779692	0.173169	0.0197504	0.0963177	0.0544534	0.581169	0.320814	0.160046	0.0112072	0.0792059	0.450101	0.313082	0.109191	0.151607	0.103709	0.0348496	0.0247594	0.0464662	0.0243344	0.692908	0.0235472	0.0116499	0.0128966	0.00795613	0.40604
b008636	chr2A	73152869	73152869	chr2A&73152869;	None	Above	0.00409269	0.0877798	0.040852	0.00409269	0.0133233	0.0698014	0.100773	0.12622	0.688675	0.571005	0.532472	0.00729628	0.716485	0.889004	0.0959999	0.102067	0.0873115	0.158647	0.0645338	0.0877798	0.162162	0.0887	0.917089	0.0450715	0.055915	0.0472563	0.040852	0.591233
b008637	chr2A	73158333	73166565	chr2A&73158333;chr2A&73162380;chr2A&73166565;	None	None	0.0238909	0.0104216	0.0222242	0.0649499	0.105702	0.219173	0.440502	0.637104	0.0238909	0.323757	0.669293	0.158053	0.257289	0.700137	0.130617	0.246351	0.731218	0.168864	0.0104645	0.229788	0.942547	0.392651	0.0104216	0.00716734	0.155624	0.717195	0.219759	0.0222242
b008638	chr2A	73179094	73179094	chr2A&73179094;	None	None	0.013791	0.0407587	0.0103065	0.843753	0.857775	0.504106	0.500817	0.013791	0.662563	0.0206723	0.0907454	0.632166	0.368815	0.637765	0.844572	0.678151	0.743573	0.10877	0.185231	0.0618821	0.0407587	0.308537	0.100968	0.172412	0.03699	0.0103065	0.223497	0.0752851
b008639	chr2A	73179257	73179275	chr2A&73179257;chr2A&73179275;	None	None	0.0651989	0.607524	0.361255	0.673295	0.820609	0.375346	0.603366	0.895586	0.0651989	0.466129	0.390404	0.183872	0.371385	0.567616	0.545738	0.1185	0.974786	0.346494	0.756964	0.724088	0.790869	0.898183	0.607524	0.659674	0.567002	0.36876	0.701517	0.361255
b008640	chr2A	73179395	73179395	chr2A&73179395;	None	None	0.0346507	0.0215647	0.040439	0.0766701	0.115807	0.258976	0.500778	0.689264	0.0346507	0.331475	0.680416	0.14314	0.212125	0.629539	0.148904	0.294646	0.741673	0.205478	0.0214222	0.2756	0.94194	0.407768	0.0215647	0.0156984	0.201333	0.744345	0.243494	0.040439
b008641	chr2A	73179539	73179554	chr2A&73179539;chr2A&73179554;	None	None	0.0237681	0.110264	0.136706	0.0609171	0.123263	0.721985	0.821866	0.796066	0.620295	0.750599	0.760952	0.0237681	0.660579	0.997546	0.413519	0.0371456	0.765491	0.0682003	0.0304405	0.245523	0.91292	0.436286	0.110264	0.018164	0.136706	0.356322	0.2067	0.281241
b008642	chr2A	73179560	73182767	chr2A&73179560;chr2A&73179800;chr2A&73182587;chr2A&73182652;chr2A&73182653;chr2A&73182767;	None	Below	0.0101733	7.8062e-05	0.000213763	0.357988	0.340514	0.387236	0.602277	0.70359	0.0101733	0.130489	0.546226	0.416998	0.629222	0.963701	0.387899	0.077254	0.769534	0.25717	0.169945	0.980139	0.225936	0.73371	7.8062e-05	0.125533	0.952218	0.385558	0.882718	0.000213763
b008644	chr2A	73182805	73182805	chr2A&73182805;	None	None	0.0237681	0.110264	0.136706	0.0609171	0.123263	0.721985	0.821866	0.796066	0.620295	0.750599	0.760952	0.0237681	0.660579	0.997546	0.413519	0.0371456	0.765491	0.0682003	0.0304405	0.245523	0.91292	0.436286	0.110264	0.018164	0.136706	0.356322	0.2067	0.281241
b008645	chr2A	73182965	73182965	chr2A&73182965;	None	None	0.0346507	0.0215647	0.040439	0.0766701	0.115807	0.258976	0.500778	0.689264	0.0346507	0.331475	0.680416	0.14314	0.212125	0.629539	0.148904	0.294646	0.741673	0.205478	0.0214222	0.2756	0.94194	0.407768	0.0215647	0.0156984	0.201333	0.744345	0.243494	0.040439
b008646	chr2A	73183188	73183188	chr2A&73183188;	None	None	0.0237681	0.110264	0.136706	0.0609171	0.123263	0.721985	0.821866	0.796066	0.620295	0.750599	0.760952	0.0237681	0.660579	0.997546	0.413519	0.0371456	0.765491	0.0682003	0.0304405	0.245523	0.91292	0.436286	0.110264	0.018164	0.136706	0.356322	0.2067	0.281241
b008647	chr2A	73183200	73183200	chr2A&73183200;	None	None	0.0237107	0.150126	0.0420403	0.516726	0.978082	0.267429	0.419835	0.608875	0.132556	0.813994	0.187945	0.118218	0.686311	0.646	0.171353	0.0237107	0.423381	0.079408	0.31395	0.689519	0.998191	0.813026	0.150126	0.414734	0.961418	0.391945	0.837829	0.0420403
b008648	chr2A	73183288	73183412	chr2A&73183288;chr2A&73183412;	None	None	0.0346507	0.0215647	0.040439	0.0766701	0.115807	0.258976	0.500778	0.689264	0.0346507	0.331475	0.680416	0.14314	0.212125	0.629539	0.148904	0.294646	0.741673	0.205478	0.0214222	0.2756	0.94194	0.407768	0.0215647	0.0156984	0.201333	0.744345	0.243494	0.040439
b008649	chr2A	73190766	73190766	chr2A&73190766;	None	None	0.041593	0.0122469	0.034787	0.328527	0.289972	0.0787903	0.180671	0.423575	0.170122	0.854772	0.70352	0.184249	0.315002	0.350539	0.404854	0.0954219	0.0483168	0.041593	0.0488837	0.419422	0.786936	0.497524	0.0122469	0.0325176	0.277208	0.846605	0.258875	0.034787
b008650	chr2A	73190955	73527709	chr2A&73190955;chr2A&73191061;chr2A&73191100;chr2A&73191106;chr2A&73191275;chr2A&73527709;	None	None	0.0146424	0.063845	0.0251306	0.0511832	0.0781712	0.172735	0.21301	0.379287	0.824944	0.576557	0.678832	0.0291546	0.850513	0.995273	0.942692	0.0146424	0.658225	0.0307971	0.00352094	0.063845	0.517357	0.199	0.0868687	0.00164789	0.0251306	0.124257	0.065511	0.265698
b008651	chr2A	73527912	73527912	chr2A&73527912;	None	None	0.0648424	0.0238922	0.0453187	0.137122	0.20057	0.238971	0.403569	0.751206	0.0648424	0.39103	0.591152	0.134884	0.339919	0.795775	0.202603	0.282185	0.929689	0.251934	0.00784701	0.147403	0.806083	0.252958	0.0238922	0.00547021	0.0973469	0.496247	0.132847	0.0453187
b008653	chr2A	74104898	74104898	chr2A&74104898;	None	None	0.0103338	0.0951209	0.0434875	0.0386378	0.0699998	0.899604	0.753727	0.40852	0.925713	0.840526	0.650071	0.0103338	0.501332	0.878997	0.135833	0.124508	0.191671	0.231562	0.0279861	0.0976611	0.341453	0.0951209	0.693445	0.0190163	0.062157	0.110242	0.0434875	0.994059
b008654	chr2A	74105142	77263499	chr2A&74105142;chr2A&74136026;chr2A&74136036;chr2A&74136348;chr2A&74145016;chr2A&74145030;chr2A&74145955;chr2A&74146510;chr2A&74146736;chr2A&74164506;chr2A&74561389;chr2A&74561734;chr2A&74561923;chr2A&74788542;chr2A&74788549;chr2A&74789379;chr2A&74789582;chr2A&74790460;chr2A&74873812;chr2A&74875555;chr2A&74877654;chr2A&74877864;chr2A&74960064;chr2A&74961100;chr2A&74962034;chr2A&74962211;chr2A&74962491;chr2A&74962913;chr2A&74963037;chr2A&74965685;chr2A&74967049;chr2A&74967239;chr2A&74968096;chr2A&74968153;chr2A&74968154;chr2A&75135368;chr2A&75135386;chr2A&75137607;chr2A&75137645;chr2A&75140132;chr2A&75140700;chr2A&75140788;chr2A&75140932;chr2A&75141431;chr2A&75292007;chr2A&75292040;chr2A&75292121;chr2A&75313161;chr2A&75316169;chr2A&75316433;chr2A&75316597;chr2A&75318704;chr2A&75653699;chr2A&75655419;chr2A&75656519;chr2A&75918357;chr2A&75946203;chr2A&75946245;chr2A&75947593;chr2A&75947623;chr2A&75947667;chr2A&75947673;chr2A&76344553;chr2A&76344615;chr2A&76355974;chr2A&77163127;chr2A&77165309;chr2A&77165481;chr2A&77165495;chr2A&77194935;chr2A&77194968;chr2A&77195220;chr2A&77263204;chr2A&77263481;chr2A&77263499;	None	Below	0.0605564	0.00334293	0.000931103	0.515236	0.773111	0.837657	0.896646	0.300421	0.176642	0.110957	0.657088	0.0605564	0.228412	0.327346	0.858978	0.197817	0.568182	0.270886	0.0201385	0.32786	0.748516	0.330578	0.00334293	0.0184605	0.267778	0.32514	0.219123	0.000931103
b008655	chr2A	77321746	78500338	chr2A&77321746;chr2A&77335085;chr2A&77527076;chr2A&77529499;chr2A&77532354;chr2A&77532616;chr2A&77533130;chr2A&77537641;chr2A&77537929;chr2A&77538860;chr2A&77540033;chr2A&77540044;chr2A&77540126;chr2A&77540240;chr2A&77540683;chr2A&77745269;chr2A&77751196;chr2A&77754467;chr2A&77754504;chr2A&77755260;chr2A&77756773;chr2A&77757203;chr2A&77939322;chr2A&77941594;chr2A&78328838;chr2A&78329510;chr2A&78330206;chr2A&78331311;chr2A&78335426;chr2A&78341551;chr2A&78345945;chr2A&78494055;chr2A&78500338;	None	Below	0.0735363	0.00230116	0.00143509	0.243974	0.0735363	0.0770739	0.103585	0.0836391	0.788124	0.113701	0.441263	0.861854	0.639472	0.580416	0.49903	0.911118	0.628387	0.307492	0.0466882	0.441362	0.457689	0.396738	0.00230116	0.049665	0.543639	0.376179	0.486751	0.00143509
b008656	chr2A	78560969	78564748	chr2A&78560969;chr2A&78562241;chr2A&78562726;chr2A&78564313;chr2A&78564504;chr2A&78564659;chr2A&78564663;chr2A&78564748;	None	Both	0.00413321	0.00274937	0.00805892	0.00413321	0.00606653	0.0281531	0.0382032	0.806519	0.0398805	0.545807	0.50731	0.811376	0.764723	0.465345	0.350353	0.294009	0.55346	0.048626	0.180639	0.984874	0.459161	0.756259	0.00274937	0.135033	0.900325	0.721652	0.890049	0.00805892
b008657	chr2A	78592432	78592432	chr2A&78592432;	None	Above	0.000150929	0.14322	0.463766	0.887718	0.995709	0.714021	0.873463	0.0378798	0.000150929	0.000165684	0.851849	0.264663	0.16436	0.259317	0.835884	0.00266541	0.138434	0.0318463	0.805446	0.451784	0.294998	0.402145	0.14322	0.97978	0.880729	0.734296	0.92463	0.463766
b008658	chr2A	78598972	78599123	chr2A&78598972;chr2A&78598989;chr2A&78598996;chr2A&78599006;chr2A&78599122;chr2A&78599123;	None	Above	0.003695	0.779415	0.711179	0.00529606	0.003695	0.00510818	0.0123672	0.0916133	0.211654	0.618628	0.817646	0.925951	0.685841	0.126526	0.0115945	0.822346	0.167564	0.0961506	0.788948	0.779415	0.812014	0.790902	0.953486	0.779821	0.832987	0.967861	0.711179	0.904423
b008659	chr2A	78650041	79173988	chr2A&78650041;chr2A&78650061;chr2A&78650097;chr2A&78650186;chr2A&78806367;chr2A&78806424;chr2A&78843874;chr2A&78843878;chr2A&78844411;chr2A&78845930;chr2A&78850832;chr2A&79160937;chr2A&79161085;chr2A&79161147;chr2A&79161164;chr2A&79163430;chr2A&79163509;chr2A&79163511;chr2A&79163721;chr2A&79172308;chr2A&79172488;chr2A&79172529;chr2A&79172966;chr2A&79173568;chr2A&79173988;	None	Above	0.00526463	0.0884761	0.123259	0.00526463	0.00563013	0.0259795	0.0533231	0.267375	0.109695	0.42746	0.466152	0.563035	0.805745	0.698816	0.191342	0.694528	0.61752	0.150111	0.463508	0.999857	0.675576	0.815763	0.0884761	0.422922	0.996443	0.825385	0.775605	0.123259
b008660	chr2A	79202357	79202357	chr2A&79202357;	None	Both	0.00477994	0.00111943	0.00458133	0.00848111	0.0102251	0.014791	0.0219774	0.368902	0.0764123	0.797722	0.265134	0.179485	0.129519	0.299101	0.201637	0.0521951	0.468094	0.00477994	0.0930789	0.986794	0.19083	0.346128	0.00111943	0.0627251	0.759013	0.413333	0.588231	0.00458133
b008661	chr2A	79202369	79202369	chr2A&79202369;	None	None	0.0119461	0.012015	0.0331076	0.662707	0.787563	0.873157	0.651158	0.385096	0.24324	0.255668	0.32712	0.105718	0.0205276	0.0222674	0.0119461	0.0883528	0.194237	0.49524	0.264291	0.778152	0.233418	0.710206	0.012015	0.202272	0.972913	0.55865	0.977545	0.0331076
b008662	chr2A	79202373	79202373	chr2A&79202373;	None	Both	0.00477994	0.00111943	0.00458133	0.00848111	0.0102251	0.014791	0.0219774	0.368902	0.0764123	0.797722	0.265134	0.179485	0.129519	0.299101	0.201637	0.0521951	0.468094	0.00477994	0.0930789	0.986794	0.19083	0.346128	0.00111943	0.0627251	0.759013	0.413333	0.588231	0.00458133
b008663	chr2A	79299902	79299902	chr2A&79299902;	None	None	0.0544544	0.109127	0.0782336	0.557259	0.730063	0.32492	0.216732	0.63211	0.718642	0.81461	0.0544544	0.540266	0.411139	0.44977	0.692045	0.675845	0.762672	0.203297	0.319897	0.896333	0.607044	0.46833	0.109127	0.338836	0.828261	0.578692	0.441079	0.0782336
b008664	chr2A	79307383	79307383	chr2A&79307383;	None	None	0.0383712	0.00570953	0.0137415	0.471566	0.48732	0.938226	0.850216	0.181311	0.0431929	0.0383712	0.241675	0.719839	0.339824	0.344439	0.186959	0.16135	0.233133	0.644448	0.201743	0.812188	0.213788	0.769835	0.00570953	0.159026	0.987574	0.4751	0.973699	0.0137415
b008665	chr2A	79309668	79309668	chr2A&79309668;	None	Both	0.00419837	0.00121548	0.00347995	0.00472854	0.00419837	0.00827735	0.00979136	0.661605	0.0129317	0.27109	0.303788	0.794265	0.611417	0.995159	0.860113	0.132006	0.579067	0.015617	0.0812828	0.965395	0.217575	0.377195	0.00121548	0.0593334	0.783752	0.387846	0.552418	0.00347995
b008666	chr2A	79309718	79309718	chr2A&79309718;	None	None	0.0383712	0.00570953	0.0137415	0.471566	0.48732	0.938226	0.850216	0.181311	0.0431929	0.0383712	0.241675	0.719839	0.339824	0.344439	0.186959	0.16135	0.233133	0.644448	0.201743	0.812188	0.213788	0.769835	0.00570953	0.159026	0.987574	0.4751	0.973699	0.0137415
b008667	chr2A	79310316	79310316	chr2A&79310316;	None	Above	0.000861815	0.295135	0.32703	0.00749166	0.0060209	0.000998579	0.000861815	0.0548094	0.362243	0.418282	0.973897	0.955478	0.708693	0.323103	0.248246	0.709204	0.573268	0.0142141	0.431906	0.767245	0.835044	0.445838	0.295135	0.411283	0.753344	0.75894	0.453957	0.32703
b008668	chr2A	79310418	79310418	chr2A&79310418;	None	Both	0.00350133	0.00526907	0.0077399	0.00350133	0.0050004	0.00826769	0.00991279	0.385613	0.0551845	0.623336	0.256259	0.51713	0.701617	0.763964	0.867063	0.457088	0.761731	0.0318563	0.066406	0.713976	0.413434	0.604542	0.00526907	0.0563385	0.655476	0.518951	0.677033	0.0077399
b008669	chr2A	79314874	79314874	chr2A&79314874;	None	Below	0.0333272	0.00310552	0.00757123	0.427174	0.386447	0.967765	0.883729	0.210363	0.0333272	0.0396429	0.243709	0.761808	0.490127	0.530304	0.215755	0.172724	0.230376	0.670279	0.162148	0.820472	0.193875	0.657224	0.00310552	0.126895	0.98715	0.429177	0.892339	0.00757123
b008671	chr2A	79355538	79355538	chr2A&79355538;	None	None	0.0383712	0.00570953	0.0137415	0.471566	0.48732	0.938226	0.850216	0.181311	0.0431929	0.0383712	0.241675	0.719839	0.339824	0.344439	0.186959	0.16135	0.233133	0.644448	0.201743	0.812188	0.213788	0.769835	0.00570953	0.159026	0.987574	0.4751	0.973699	0.0137415
b008672	chr2A	79441333	79442870	chr2A&79441333;chr2A&79441583;chr2A&79441658;chr2A&79441925;chr2A&79441987;chr2A&79442330;chr2A&79442713;chr2A&79442870;	None	Below	0.0339524	0.00124229	0.000975585	0.926093	0.790799	0.301186	0.291329	0.0633838	0.203632	0.0339524	0.351797	0.472666	0.509149	0.445699	0.750213	0.992442	0.374408	0.481212	0.00603326	0.306845	0.719093	0.592489	0.00124229	0.00588318	0.323756	0.803992	0.624865	0.000975585
b008673	chr2A	79748588	79751196	chr2A&79748588;chr2A&79748611;chr2A&79750460;chr2A&79751196;	None	Above	0.000849084	0.172977	0.163249	0.000849084	0.001643	0.0304267	0.0530617	0.0179222	0.785156	0.0855437	0.0707255	0.108471	0.856357	0.304343	0.595141	0.96707	0.146951	0.158188	0.645908	0.891327	0.620867	0.810267	0.172977	0.640711	0.971538	0.782009	0.699362	0.163249
b008674	chr2A	79752044	79752044	chr2A&79752044;	None	Above	0.000654592	0.112016	0.204389	0.0292241	0.0165427	0.0105958	0.0510239	0.00227812	0.51311	0.0443777	0.224405	0.0040785	0.407572	0.90775	0.866434	0.195678	0.371858	0.000654592	0.481317	0.908416	0.464069	0.872125	0.112016	0.408584	0.926746	0.417167	0.997924	0.204389
b008675	chr2A	79755019	79755019	chr2A&79755019;	None	None	0.189337	0.347453	0.389153	0.385895	0.603927	0.808935	0.703553	0.272605	0.452196	0.283373	0.99657	0.352889	0.972614	0.4727	0.770975	0.86369	0.189337	0.3155	0.657114	0.752994	0.347453	0.375902	0.927438	0.667832	0.787355	0.433503	0.389153	0.896799
b008676	chr2A	80268975	80476334	chr2A&80268975;chr2A&80475579;chr2A&80475973;chr2A&80476334;	None	Above	0.00208363	0.193714	0.204798	0.00208363	0.00316114	0.0409691	0.0654787	0.0245379	0.888775	0.0894644	0.123633	0.153919	0.624145	0.185826	0.318521	0.837267	0.0789393	0.262836	0.769129	0.8082	0.565275	0.858081	0.193714	0.746919	0.929409	0.775682	0.693616	0.204798
b008677	chr2A	80479649	80479649	chr2A&80479649;	None	None	0.055488	0.569298	0.378909	0.793077	0.212605	0.189297	0.196896	0.389479	0.17389	0.973655	0.543959	0.365723	0.298157	0.0640621	0.945864	0.383131	0.589285	0.055488	0.610917	0.768681	0.97655	0.569298	0.641095	0.555646	0.813902	0.848441	0.378909	0.801462
b008678	chr2A	80538540	80595518	chr2A&80538540;chr2A&80539517;chr2A&80540379;chr2A&80540393;chr2A&80540525;chr2A&80540618;chr2A&80541590;chr2A&80541914;chr2A&80587878;chr2A&80587914;chr2A&80591175;chr2A&80591895;chr2A&80594175;chr2A&80595097;chr2A&80595518;	None	Above	0.00103764	0.0510128	0.110473	0.00527014	0.00304934	0.00323811	0.00103764	0.0373451	0.474897	0.280972	0.0129323	0.985348	0.0187386	0.0446952	0.959874	0.262168	0.802311	0.0074421	0.903448	0.749117	0.418532	0.452744	0.0510128	0.843056	0.846065	0.683111	0.60929	0.110473
b008679	chr2A	80845292	81786966	chr2A&80845292;chr2A&80845350;chr2A&80845950;chr2A&81005634;chr2A&81007145;chr2A&81007222;chr2A&81007631;chr2A&81007664;chr2A&81007773;chr2A&81091197;chr2A&81091469;chr2A&81091535;chr2A&81091567;chr2A&81095835;chr2A&81095862;chr2A&81523274;chr2A&81752039;chr2A&81752187;chr2A&81753399;chr2A&81754041;chr2A&81756682;chr2A&81758163;chr2A&81759502;chr2A&81759706;chr2A&81760059;chr2A&81767054;chr2A&81769429;chr2A&81786966;	None	None	0.057468	0.412087	0.381564	0.646029	0.168439	0.0682931	0.0798378	0.61672	0.0666052	0.579479	0.615802	0.237633	0.620441	0.159928	0.673391	0.257168	0.72553	0.057468	0.25109	0.574319	0.953639	0.502919	0.412087	0.213597	0.873669	0.887751	0.381564	0.569906
b008680	chr2A	81790028	81790028	chr2A&81790028;	None	Above	0.000820421	0.0192098	0.0229484	0.000820421	0.00964044	0.224676	0.228502	0.145298	0.54706	0.371917	0.134321	0.839697	0.0469892	0.032628	0.363747	0.730332	0.252238	0.279385	0.538298	0.630412	0.165207	0.432586	0.0192098	0.515109	0.912075	0.154891	0.59342	0.0229484
b008681	chr2A	82057757	82057757	chr2A&82057757;	None	Both	0.00687697	0.0075117	0.00515872	0.00687697	0.0469337	0.336077	0.496733	0.341696	0.738003	0.540047	0.90388	0.0355946	0.00191256	0.0170757	0.615073	0.787666	0.310122	0.501163	0.356109	0.717401	0.236811	0.56673	0.0075117	0.365485	0.610095	0.122297	0.456838	0.00515872
b008682	chr2A	82058706	82060308	chr2A&82058706;chr2A&82060308;	None	Both	0.00195241	0.00651821	0.00440664	0.00195241	0.00334067	0.0477266	0.0510709	0.0705437	0.755983	0.0958958	0.656847	0.931467	0.168557	0.289106	0.904421	0.781369	0.878076	0.557996	0.253095	0.945444	0.421351	0.423582	0.00651821	0.261118	0.929835	0.244808	0.296017	0.00440664
b008683	chr2A	82342975	82342975	chr2A&82342975;	None	Above	0.00766992	0.215352	0.279207	0.00766992	0.0286864	0.132823	0.0917744	0.283218	0.316862	0.708435	0.0168803	0.0966308	0.213043	0.527754	0.218064	0.616532	0.230945	0.800563	0.271724	0.29696	0.372291	0.215352	0.928065	0.251154	0.471747	0.359862	0.279207	0.821121
b008684	chr2A	82343103	82343747	chr2A&82343103;chr2A&82343591;chr2A&82343747;	None	None	0.0356218	0.154373	0.0985377	0.0554276	0.311801	0.60293	0.802767	0.902413	0.686775	0.894989	0.538061	0.0497223	0.00390789	0.0356218	0.39147	0.427061	0.420028	0.853086	0.666061	0.774883	0.465203	0.936063	0.154373	0.716481	0.604975	0.241334	0.86687	0.0985377
b008685	chr2A	82345253	82345253	chr2A&82345253;	None	Above	0.000604734	0.0975097	0.174514	0.00376498	0.00143219	0.00162781	0.000604734	0.0470197	0.0388481	0.618754	0.00198456	0.634344	0.204926	0.400803	0.658307	0.131785	0.664509	0.0116319	0.672824	0.76883	0.395442	0.0975097	0.147619	0.575989	0.974965	0.535259	0.174514	0.269657
b008686	chr2A	82345285	82345285	chr2A&82345285;	None	None	0.0106235	0.288421	0.332793	0.0250711	0.0537357	0.281782	0.302758	0.353154	0.0932672	0.709084	0.0331246	0.103783	0.609522	0.647475	0.615632	0.362414	0.816576	0.0106235	0.330358	0.304824	0.357003	0.288421	0.429242	0.371023	0.402604	0.464607	0.476381	0.332793
b008687	chr2A	82345374	82345374	chr2A&82345374;	None	Below	0.0115638	0.0114484	0.00848915	0.0115638	0.0224595	0.0766567	0.0878273	0.239373	0.919153	0.327955	0.907332	0.73502	0.108881	0.197266	0.999892	0.840004	0.838875	0.618483	0.274078	0.906812	0.484197	0.594893	0.0114484	0.279467	0.986728	0.30853	0.455804	0.00848915
b008688	chr2A	82345554	82345554	chr2A&82345554;	None	None	0.0356218	0.154373	0.0985377	0.0554276	0.311801	0.60293	0.802767	0.902413	0.686775	0.894989	0.538061	0.0497223	0.00390789	0.0356218	0.39147	0.427061	0.420028	0.853086	0.666061	0.774883	0.465203	0.936063	0.154373	0.716481	0.604975	0.241334	0.86687	0.0985377
b008690	chr2A	82345630	82345630	chr2A&82345630;	None	Above	0.000649286	0.0811606	0.158441	0.00344319	0.00112292	0.00170394	0.000649286	0.0381547	0.0590526	0.512474	0.00352518	0.559758	0.136598	0.297305	0.853915	0.100154	0.766783	0.00928687	0.834283	0.671134	0.362881	0.0811606	0.194466	0.72027	0.892202	0.52455	0.158441	0.359601
b008691	chr2A	82346642	82346642	chr2A&82346642;	None	Above	0.000124167	0.0309438	0.0412529	0.000124167	0.000776881	0.00414442	0.00420418	0.0860642	0.250234	0.537016	0.0753691	0.266006	0.255459	0.387636	0.406656	0.517636	0.380339	0.0293858	0.610756	0.574939	0.194818	0.194497	0.0309438	0.568259	0.60301	0.150641	0.216356	0.0412529
b008692	chr2A	82347023	82347023	chr2A&82347023;	None	None	0.0356218	0.154373	0.0985377	0.0554276	0.311801	0.60293	0.802767	0.902413	0.686775	0.894989	0.538061	0.0497223	0.00390789	0.0356218	0.39147	0.427061	0.420028	0.853086	0.666061	0.774883	0.465203	0.936063	0.154373	0.716481	0.604975	0.241334	0.86687	0.0985377
b008693	chr2A	82348489	82348489	chr2A&82348489;	None	Below	0.0115638	0.0114484	0.00848915	0.0115638	0.0224595	0.0766567	0.0878273	0.239373	0.919153	0.327955	0.907332	0.73502	0.108881	0.197266	0.999892	0.840004	0.838875	0.618483	0.274078	0.906812	0.484197	0.594893	0.0114484	0.279467	0.986728	0.30853	0.455804	0.00848915
b008694	chr2A	82349387	82349387	chr2A&82349387;	None	None	0.0106235	0.288421	0.332793	0.0250711	0.0537357	0.281782	0.302758	0.353154	0.0932672	0.709084	0.0331246	0.103783	0.609522	0.647475	0.615632	0.362414	0.816576	0.0106235	0.330358	0.304824	0.357003	0.288421	0.429242	0.371023	0.402604	0.464607	0.476381	0.332793
b008695	chr2A	82350055	82350055	chr2A&82350055;	None	Below	0.0115638	0.0114484	0.00848915	0.0115638	0.0224595	0.0766567	0.0878273	0.239373	0.919153	0.327955	0.907332	0.73502	0.108881	0.197266	0.999892	0.840004	0.838875	0.618483	0.274078	0.906812	0.484197	0.594893	0.0114484	0.279467	0.986728	0.30853	0.455804	0.00848915
b008696	chr2A	82350373	82350373	chr2A&82350373;	None	None	0.0356218	0.154373	0.0985377	0.0554276	0.311801	0.60293	0.802767	0.902413	0.686775	0.894989	0.538061	0.0497223	0.00390789	0.0356218	0.39147	0.427061	0.420028	0.853086	0.666061	0.774883	0.465203	0.936063	0.154373	0.716481	0.604975	0.241334	0.86687	0.0985377
b008697	chr2A	82350381	82350485	chr2A&82350381;chr2A&82350484;chr2A&82350485;	None	Above	0.000649286	0.0811606	0.158441	0.00344319	0.00112292	0.00170394	0.000649286	0.0381547	0.0590526	0.512474	0.00352518	0.559758	0.136598	0.297305	0.853915	0.100154	0.766783	0.00928687	0.834283	0.671134	0.362881	0.0811606	0.194466	0.72027	0.892202	0.52455	0.158441	0.359601
b008698	chr2A	82351416	82351416	chr2A&82351416;	None	Below	0.0115638	0.0114484	0.00848915	0.0115638	0.0224595	0.0766567	0.0878273	0.239373	0.919153	0.327955	0.907332	0.73502	0.108881	0.197266	0.999892	0.840004	0.838875	0.618483	0.274078	0.906812	0.484197	0.594893	0.0114484	0.279467	0.986728	0.30853	0.455804	0.00848915
b008699	chr2A	82354755	82354755	chr2A&82354755;	None	None	0.0106235	0.288421	0.332793	0.0250711	0.0537357	0.281782	0.302758	0.353154	0.0932672	0.709084	0.0331246	0.103783	0.609522	0.647475	0.615632	0.362414	0.816576	0.0106235	0.330358	0.304824	0.357003	0.288421	0.429242	0.371023	0.402604	0.464607	0.476381	0.332793
b008700	chr2A	83047494	83047616	chr2A&83047494;chr2A&83047542;chr2A&83047581;chr2A&83047616;	None	None	0.127745	0.644473	0.712483	0.351749	0.359444	0.810463	0.822543	0.745251	0.739859	0.901672	0.127745	0.232317	0.6411	0.939462	0.864551	0.569647	0.870867	0.739301	0.542168	0.76347	0.954139	0.686609	0.644473	0.50803	0.865196	0.977951	0.712483	0.750407
b008701	chr2A	83815288	83815288	chr2A&83815288;	None	None	0.0624042	0.0568451	0.0635714	0.111339	0.136042	0.303665	0.37342	0.593744	0.383511	0.359872	0.922068	0.440223	0.0656411	0.0624042	0.485668	0.836701	0.234497	0.614095	0.603343	0.817337	0.444785	0.51082	0.0568451	0.586804	0.774846	0.336009	0.442866	0.0635714
b008702	chr2A	83815704	83815704	chr2A&83815704;	None	Above	0.000907653	0.10704	0.218989	0.0103294	0.00516771	0.00576741	0.00355082	0.0942728	0.084559	0.644182	0.000907653	0.671676	0.30649	0.62837	0.262459	0.0711581	0.321954	0.0119816	0.677047	0.77164	0.435165	0.10704	0.188291	0.561672	0.96402	0.662459	0.218989	0.371307
b008703	chr2A	83818336	83818336	chr2A&83818336;	None	None	0.119098	0.0336743	0.0372767	0.14363	0.228611	0.170747	0.184026	0.54041	0.55001	0.444202	0.77588	0.800207	0.167831	0.149346	0.337796	0.84283	0.119098	0.804656	0.502863	0.836832	0.420768	0.44151	0.0336743	0.487871	0.798537	0.317256	0.379812	0.0372767
b008704	chr2A	83826666	84228879	chr2A&83826666;chr2A&83826792;chr2A&83827064;chr2A&83828919;chr2A&83829265;chr2A&83927075;chr2A&83927079;chr2A&83927350;chr2A&83927470;chr2A&83927708;chr2A&83940370;chr2A&83940411;chr2A&84228772;chr2A&84228879;	None	Above	0.00202641	0.297969	0.350421	0.0537264	0.0322855	0.00434075	0.00671136	0.0990872	0.315094	0.529157	0.00202641	0.913857	0.150662	0.627609	0.263956	0.393423	0.53102	0.12209	0.757671	0.893179	0.903209	0.297969	0.548653	0.728055	0.908004	0.956826	0.350421	0.711806
b008706	chr2A	84234011	84234011	chr2A&84234011;	None	None	0.0825881	0.0779248	0.134992	0.208281	0.180482	0.707365	0.457529	0.0825881	0.509953	0.107992	0.136994	0.485613	0.532278	0.425711	0.74188	0.231141	0.593007	0.12114	0.614414	0.630005	0.181674	0.398282	0.0779248	0.539734	0.861305	0.386783	0.621596	0.134992
b008708	chr2A	84240658	84240658	chr2A&84240658;	None	Above	0.000963169	0.0509739	0.0372804	0.864746	0.526659	0.989439	0.850933	0.795436	0.0576754	0.231492	0.962812	0.55105	0.183035	0.405927	0.386622	0.838149	0.000963169	0.392965	0.0511117	0.0509739	0.107196	0.119441	0.799617	0.0485194	0.0372804	0.0714097	0.0895352	0.756753
b008709	chr2A	84587385	84587385	chr2A&84587385;	None	None	0.328602	0.203425	0.218519	0.391129	0.477743	0.782838	0.640029	0.449283	0.512334	0.670238	0.328602	0.804504	0.689335	0.804388	0.725697	0.776393	0.377593	0.982149	0.684124	0.479356	0.464688	0.688932	0.203425	0.703387	0.450714	0.520295	0.703811	0.218519
b008710	chr2A	84587411	84940673	chr2A&84587411;chr2A&84595430;chr2A&84646304;chr2A&84646432;chr2A&84647229;chr2A&84647346;chr2A&84937607;chr2A&84940673;	None	Above	9.45e-06	0.444853	0.432073	2.44604e-05	9.44589e-06	0.000450974	0.00042515	0.000209741	0.212738	0.0784756	0.0375672	0.572328	0.563347	0.349918	0.979629	0.212807	0.827989	0.0522675	0.879432	0.696758	0.693877	0.527392	0.444853	0.90837	0.717479	0.79176	0.713726	0.432073
b008711	chr2A	84941232	84941232	chr2A&84941232;	None	Above	2.81e-06	0.25189	0.422939	6.8066e-06	2.80902e-06	8.13186e-05	6.40489e-05	4.5544e-05	0.0758392	0.0290188	0.0106356	0.297783	0.27665	0.134945	0.93728	0.0789326	0.805553	0.0184575	0.899465	0.747058	0.720192	0.25189	0.896135	0.971324	0.984122	0.974779	0.422939	0.533117
b008712	chr2A	84941855	84942897	chr2A&84941855;chr2A&84942897;	None	None	0.292663	0.286171	0.261143	0.398371	0.484076	0.672104	0.518188	0.522072	0.292663	0.887492	0.327962	0.829271	0.733595	0.738447	0.86725	0.904587	0.55124	0.842764	0.619754	0.49145	0.543474	0.575546	0.286171	0.612061	0.406881	0.520225	0.666523	0.261143
b008714	chr2A	84979454	84979454	chr2A&84979454;	None	Above	0.00279232	0.790431	0.751365	0.00279232	0.00581671	0.134051	0.154937	0.0979053	0.0465913	0.860475	0.0504129	0.0191376	0.1397	0.0755622	0.311231	0.853251	0.0968207	0.0765143	0.828305	0.939913	0.790431	0.8496	0.871493	0.815234	0.966697	0.760011	0.751365	0.83114
b008715	chr2A	85287902	85287902	chr2A&85287902;	None	Above	6.02e-07	0.304358	0.163647	8.54983e-07	6.01837e-07	4.58121e-05	3.08883e-05	1.35444e-06	0.48372	0.00105558	0.0234401	0.0754045	0.1252	0.0263288	0.908774	0.225552	0.871281	0.0347116	0.738627	0.905861	0.911118	0.526194	0.304358	0.825006	0.942752	0.767112	0.672285	0.163647
b008716	chr2A	85288282	85289098	chr2A&85288282;chr2A&85288388;chr2A&85288397;chr2A&85288898;chr2A&85288961;chr2A&85289098;	None	Above	2.4e-06	0.137657	0.125932	3.83636e-06	2.40467e-06	0.000216779	0.000177255	8.10601e-06	0.761661	0.00428911	0.0780599	0.20012	0.299414	0.0882027	0.965613	0.314199	0.631927	0.075634	0.890494	0.651355	0.543024	0.811444	0.137657	0.94317	0.695147	0.652	0.911744	0.125932
b008717	chr2A	85590806	85590806	chr2A&85590806;	None	Above	6.02e-07	0.304358	0.163647	8.54983e-07	6.01837e-07	4.58121e-05	3.08879e-05	1.35444e-06	0.48372	0.00105558	0.0234401	0.0754045	0.1252	0.0263288	0.908774	0.225552	0.871281	0.0347116	0.738627	0.905861	0.911118	0.526194	0.304358	0.825006	0.942752	0.767112	0.672285	0.163647
b008718	chr2A	85590817	85590817	chr2A&85590817;	None	None	0.101478	0.383676	0.470644	0.226179	0.285232	0.781829	0.942615	0.198385	0.897241	0.244175	0.101478	0.519876	0.232195	0.184089	0.72295	0.923653	0.176457	0.384354	0.750056	0.764769	0.919975	0.383676	0.566173	0.743835	0.645931	0.817527	0.470644	0.537773
b008719	chr2A	85590843	85590843	chr2A&85590843;	None	None	0.0144925	0.321111	0.42609	0.0144925	0.136931	0.0280534	0.103053	0.0625484	0.891604	0.133517	0.795673	0.237593	0.0392673	0.483301	0.620554	0.590459	0.859129	0.600441	0.340727	0.321111	0.509472	0.679417	0.923675	0.375364	0.42609	0.464054	0.873896	0.923633
b008720	chr2A	85590947	85590947	chr2A&85590947;	None	None	0.0663641	0.444113	0.413499	0.339547	0.383746	0.998465	0.650684	0.277792	0.970547	0.354588	0.0663641	0.330499	0.120043	0.0921929	0.960772	0.780429	0.516231	0.400939	0.758888	0.720737	0.809932	0.444113	0.468174	0.740009	0.573077	0.66045	0.575916	0.413499
b008722	chr2A	86061833	86061833	chr2A&86061833;	None	None	0.238317	0.0604285	0.0824835	0.341984	0.472606	0.840429	0.678381	0.281848	0.888208	0.294777	0.49203	0.484685	0.508992	0.497279	0.707349	0.466163	0.238317	0.775838	0.782319	0.386368	0.284228	0.991673	0.0604285	0.834103	0.409599	0.382766	0.925069	0.0824835
b008723	chr2A	86379493	86379493	chr2A&86379493;	None	Above	0.00469531	0.239529	0.381567	0.00958571	0.00469531	0.024885	0.0420613	0.0267878	0.682949	0.19169	0.500302	0.921391	0.979539	0.721577	0.974878	0.18217	0.646042	0.0830732	0.568154	0.317192	0.284851	0.656758	0.239529	0.65424	0.381567	0.416668	0.786412	0.407416
b008724	chr2A	86379608	86379608	chr2A&86379608;	None	None	0.298826	0.0516177	0.0623939	0.584338	0.748182	0.717542	0.512093	0.368413	0.972202	0.3896	0.392316	0.298826	0.365217	0.372573	0.962069	0.61209	0.636433	0.724404	0.813506	0.393694	0.257995	0.973024	0.0516176	0.849893	0.386854	0.311175	0.957438	0.0623939
b008725	chr2A	86380064	86900043	chr2A&86380064;chr2A&86382758;chr2A&86382959;chr2A&86383043;chr2A&86383697;chr2A&86436245;chr2A&86436294;chr2A&86436916;chr2A&86437051;chr2A&86437732;chr2A&86438814;chr2A&86443142;chr2A&86900043;	None	Above	4.22e-06	0.226872	0.169965	6.93982e-06	4.22444e-06	0.000625161	0.000404964	4.59985e-06	0.866072	0.00576822	0.0461024	0.326109	0.15138	0.125616	0.881402	0.552378	0.51388	0.0464982	0.863649	0.740073	0.659225	0.85551	0.226872	0.890458	0.723082	0.717637	0.919655	0.169965
b008726	chr2A	86900473	86900473	chr2A&86900473;	None	None	0.199391	0.136207	0.162625	0.825907	0.702752	0.626606	0.614388	0.721565	0.491343	0.913044	0.199391	0.803368	0.133408	0.265893	0.828688	0.616326	0.999476	0.263676	0.406647	0.212869	0.213608	0.604045	0.136207	0.431662	0.214449	0.322865	0.657449	0.162625
b008727	chr2A	86901057	86901057	chr2A&86901057;	None	Above	0.000793195	0.759586	0.75735	0.000793195	0.00204265	0.0340143	0.0564574	0.0226196	0.786866	0.159378	0.900308	0.968823	0.428337	0.859682	0.852385	0.431636	0.870567	0.376686	0.924572	0.810311	0.759586	0.921867	0.853965	0.984106	0.856794	0.75735	0.960784	0.962924
b008728	chr2A	86901131	86901192	chr2A&86901131;chr2A&86901192;	None	None	0.115229	0.34817	0.345923	0.690315	0.461417	0.533965	0.399516	0.174487	0.916708	0.2472	0.115229	0.301055	0.0972457	0.146388	0.846249	0.942816	0.356622	0.41823	0.721061	0.971804	0.828128	0.592665	0.34817	0.714156	0.994907	0.753669	0.639012	0.345923
b008729	chr2A	86967928	86970390	chr2A&86967928;chr2A&86970380;chr2A&86970390;	None	Above	0.00316985	0.804246	0.851237	0.00316985	0.0072622	0.0219776	0.0306611	0.0348066	0.706003	0.220302	0.763447	0.696311	0.588977	0.965375	0.810183	0.313495	0.383493	0.415251	0.893367	0.804246	0.812092	0.902704	0.919765	0.968855	0.893777	0.871821	0.99337	0.851237
b008730	chr2A	86981058	86981058	chr2A&86981058;	None	None	0.0901665	0.30672	0.276456	0.985716	0.727075	0.440028	0.273698	0.236949	0.875527	0.312428	0.0901665	0.19725	0.0525168	0.0912123	0.817783	0.870316	0.867512	0.470039	0.745724	0.977135	0.731802	0.6325	0.30672	0.755052	0.896387	0.599018	0.732165	0.276456
b008731	chr2A	86981090	86981090	chr2A&86981090;	None	Above	3.09e-07	0.28257	0.138	3.71886e-07	3.09306e-07	2.53264e-05	1.57862e-05	4.67935e-07	0.546867	0.000497573	0.0160266	0.0816672	0.187261	0.0557181	0.983322	0.16861	0.978729	0.0234703	0.574423	0.749289	0.991487	0.443135	0.28257	0.664016	0.920945	0.823745	0.606179	0.138
b008732	chr2A	86981207	86981207	chr2A&86981207;	None	Above	0.000793195	0.759586	0.75735	0.000793195	0.00204265	0.0340143	0.0564574	0.0226196	0.786866	0.159378	0.900308	0.968823	0.428337	0.859682	0.852385	0.431636	0.870567	0.376686	0.924572	0.810311	0.759586	0.921867	0.853965	0.984106	0.856794	0.75735	0.960784	0.962924
b008733	chr2A	86983352	87444805	chr2A&86983352;chr2A&86987991;chr2A&86988459;chr2A&87434136;chr2A&87434196;chr2A&87440581;chr2A&87441047;chr2A&87444805;	None	None	0.101011	0.277555	0.269348	0.786929	0.550029	0.653353	0.433022	0.196499	0.954877	0.220039	0.101011	0.324875	0.0953836	0.160108	0.919687	0.976186	0.565894	0.513945	0.646976	0.958135	0.784044	0.588925	0.277555	0.642895	0.998392	0.694163	0.646004	0.269348
b008734	chr2A	87450377	87450377	chr2A&87450377;	None	Above	0.000705788	0.76964	0.683227	0.000705788	0.00182751	0.00836578	0.0271467	0.0236897	0.717553	0.197386	0.92324	0.735256	0.460966	0.944862	0.561285	0.316686	0.956944	0.210344	0.696146	0.860877	0.983168	0.76964	0.786062	0.627064	0.769463	0.95864	0.683227	0.990485
b008735	chr2A	87451557	87451557	chr2A&87451557;	None	Above	7.55e-07	0.182352	0.0729464	8.01393e-07	7.54574e-07	3.07712e-05	2.70076e-05	1.15785e-06	0.800691	0.000414176	0.0259612	0.0549254	0.327826	0.0858911	0.950308	0.118311	0.888311	0.0207402	0.697465	0.99788	0.728164	0.673412	0.182352	0.80695	0.782094	0.510259	0.912584	0.0729464
b008736	chr2A	87453851	87453851	chr2A&87453851;	None	Above	0.000705788	0.76964	0.683227	0.000705788	0.00182751	0.00836578	0.0271467	0.0236897	0.717553	0.197386	0.92324	0.735256	0.460966	0.944862	0.561285	0.316686	0.956944	0.210344	0.696146	0.860877	0.983168	0.76964	0.786062	0.627064	0.769463	0.95864	0.683227	0.990485
b008737	chr2A	87455278	87460567	chr2A&87455278;chr2A&87456459;chr2A&87456468;chr2A&87456674;chr2A&87460567;	None	None	0.0846574	0.199866	0.196519	0.839773	0.60581	0.942884	0.600751	0.213329	0.768949	0.177122	0.0846574	0.387983	0.148011	0.264159	0.675024	0.932201	0.73334	0.68275	0.463974	0.843073	0.805632	0.512623	0.199866	0.457199	0.874661	0.726041	0.555408	0.196519
b008739	chr2A	87461823	87850984	chr2A&87461823;chr2A&87461892;chr2A&87461895;chr2A&87462051;chr2A&87462126;chr2A&87462163;chr2A&87462324;chr2A&87462331;chr2A&87462368;chr2A&87462465;chr2A&87850984;	None	Above	3.02e-06	0.225791	0.114756	3.01611e-06	3.79699e-06	0.000141856	0.000150492	7.17626e-06	0.934036	0.00166963	0.0297039	0.119764	0.214758	0.144566	0.772164	0.288269	0.979411	0.0689458	0.732566	0.979727	0.916576	0.768982	0.225791	0.753609	0.947709	0.762083	0.859169	0.114756
b008740	chr2A	87854327	87854543	chr2A&87854327;chr2A&87854543;	None	None	0.100371	0.314955	0.269441	0.715788	0.498078	0.862353	0.531507	0.236353	0.900423	0.273527	0.100371	0.875043	0.20565	0.261909	0.656376	0.768809	0.758223	0.484717	0.545679	0.831464	0.941151	0.407956	0.314955	0.561515	0.931811	0.773444	0.507256	0.269441
b008741	chr2A	87854557	87856940	chr2A&87854557;chr2A&87855284;chr2A&87855348;chr2A&87856696;chr2A&87856940;	None	Above	0.00207289	0.713974	0.640593	0.00294222	0.00723304	0.00207289	0.0263671	0.014187	0.952237	0.111542	0.829939	0.307558	0.401865	0.651399	0.525924	0.812481	0.857621	0.397066	0.400134	0.760265	0.991627	0.899803	0.713974	0.4098	0.923461	0.935002	0.841415	0.640593
b008742	chr2A	87857317	87859798	chr2A&87857317;chr2A&87859138;chr2A&87859473;chr2A&87859798;	None	Above	2.87e-06	0.286628	0.1307	2.87391e-06	3.68354e-06	0.000154106	0.000150197	7.32547e-06	0.949347	0.00191517	0.0298433	0.155989	0.237513	0.131064	0.643665	0.286963	0.879625	0.0681686	0.783775	0.975021	0.93811	0.674333	0.286628	0.829022	0.958834	0.76238	0.828828	0.1307
b008743	chr2A	87876757	87876757	chr2A&87876757;	None	None	0.0147583	0.0135299	0.0124599	0.280439	0.290622	0.310647	0.578004	0.0147583	0.284584	0.0315372	0.0841817	0.0850693	0.661385	0.122214	0.0188546	0.854071	0.165396	0.484754	0.704428	0.337006	0.0544524	0.0416904	0.0135299	0.692482	0.378236	0.0586938	0.0585886	0.0124599
b008744	chr2A	87876912	87877212	chr2A&87876912;chr2A&87877212;	None	Above	0.000107771	0.0590652	0.0353863	0.00114856	0.00130272	0.00914887	0.0282152	0.000107771	0.258954	0.000873093	0.591123	0.21207	0.460886	0.15416	0.14353	0.542697	0.166963	0.265488	0.770758	0.534118	0.230284	0.381072	0.0590652	0.813936	0.493867	0.191463	0.362741	0.0353863
b008746	chr2A	87878715	87881201	chr2A&87878715;chr2A&87878923;chr2A&87881201;	None	Above	0.00125021	0.650803	0.624302	0.00125021	0.00314865	0.00955224	0.029582	0.0209344	0.991197	0.133472	0.991903	0.315028	0.581352	0.92301	0.577709	0.477034	0.981984	0.317946	0.775883	0.845645	0.887034	0.650803	0.984404	0.723713	0.806411	0.896668	0.624302	0.847417
b008748	chr2A	87882697	87885203	chr2A&87882697;chr2A&87882746;chr2A&87882939;chr2A&87883614;chr2A&87884259;chr2A&87885203;	None	None	0.0595754	0.343109	0.399082	0.0595754	0.118414	0.314643	0.609891	0.223051	0.993796	0.537729	0.104074	0.536408	0.3042	0.840888	0.133864	0.893764	0.696291	0.951464	0.949024	0.929545	0.848346	0.343109	0.953308	0.936648	0.986104	0.950942	0.399082	0.898628
b008749	chr2A	87891249	90596669	chr2A&87891249;chr2A&88009512;chr2A&88009527;chr2A&88011811;chr2A&88011826;chr2A&88012068;chr2A&88012201;chr2A&88012210;chr2A&88012614;chr2A&88012615;chr2A&88012788;chr2A&88012803;chr2A&88012806;chr2A&88015902;chr2A&88016047;chr2A&88122315;chr2A&88123104;chr2A&88123108;chr2A&88281194;chr2A&88287997;chr2A&88288134;chr2A&88295117;chr2A&88295266;chr2A&88296747;chr2A&88299876;chr2A&88661951;chr2A&88662059;chr2A&88662270;chr2A&88671196;chr2A&88732659;chr2A&88732946;chr2A&88733031;chr2A&88734009;chr2A&88734183;chr2A&88734229;chr2A&88734779;chr2A&88735487;chr2A&88735731;chr2A&88735743;chr2A&88735851;chr2A&88736244;chr2A&88736412;chr2A&88736571;chr2A&88736675;chr2A&88736682;chr2A&88736689;chr2A&88737234;chr2A&88737607;chr2A&88737657;chr2A&88737796;chr2A&88738144;chr2A&88738197;chr2A&88738220;chr2A&88742473;chr2A&88983810;chr2A&89024109;chr2A&89121086;chr2A&89121232;chr2A&89160018;chr2A&89160136;chr2A&89163660;chr2A&89166307;chr2A&89166514;chr2A&89487233;chr2A&89487536;chr2A&89487733;chr2A&89488252;chr2A&89489719;chr2A&89490683;chr2A&89585727;chr2A&89599702;chr2A&89599922;chr2A&89599986;chr2A&89766078;chr2A&89766104;chr2A&89766105;chr2A&89768197;chr2A&89768440;chr2A&90425049;chr2A&90426937;chr2A&90596412;chr2A&90596669;	Select	None	0.0403906	0.13463	0.115189	0.207669	0.255008	0.0505722	0.0403906	0.289669	0.506899	0.282601	0.169918	0.513042	0.0578194	0.173019	0.322326	0.670107	0.45508	0.407101	0.492932	0.958725	0.878458	0.94896	0.13463	0.507656	0.989124	0.738203	0.995686	0.115189
b008750	chr2A	90596845	90596845	chr2A&90596845;	None	Above	0.006332	0.286506	0.326208	0.006332	0.0736488	0.116591	0.0998173	0.0664085	0.280666	0.445951	0.223527	0.020998	0.272343	0.0738133	0.676814	0.366656	0.127461	0.931848	0.955791	0.813562	0.629978	0.286506	0.286945	0.902172	0.930846	0.814033	0.326208	0.366049
b008751	chr2A	90596856	90596856	chr2A&90596856;	None	None	0.0580197	0.235477	0.330706	0.60896	0.815978	0.430718	0.414399	0.537053	0.944915	0.66812	0.473206	0.0580197	0.835036	0.467233	0.24701	0.252409	0.194032	0.423612	0.921769	0.62951	0.529498	0.266671	0.235477	0.994921	0.744314	0.867094	0.330706	0.337065
b008752	chr2A	90596974	90596974	chr2A&90596974;	None	Above	0.00748347	0.578643	0.682678	0.052167	0.0421611	0.0103853	0.00748347	0.344511	0.258431	0.868997	0.0334077	0.769085	0.182438	0.450865	0.257061	0.517015	0.798517	0.25275	0.853468	0.67708	0.708165	0.64917	0.578643	0.89877	0.725026	0.996261	0.724822	0.682678
b008753	chr2A	90597095	90597095	chr2A&90597095;	None	Above	0.006332	0.286506	0.326208	0.006332	0.0736488	0.116591	0.0998173	0.0664085	0.280666	0.445951	0.223527	0.020998	0.272343	0.0738133	0.676814	0.366656	0.127461	0.931848	0.955791	0.813562	0.629978	0.286506	0.286945	0.902172	0.930846	0.814033	0.326208	0.366049
b008754	chr2A	90597116	90597116	chr2A&90597116;	None	Above	0.00748347	0.578643	0.682678	0.052167	0.0421611	0.0103853	0.00748347	0.344511	0.258431	0.868997	0.0334077	0.769085	0.182438	0.450865	0.257061	0.517015	0.798517	0.25275	0.853468	0.67708	0.708165	0.64917	0.578643	0.89877	0.725026	0.996261	0.724822	0.682678
b008755	chr2A	90688839	90740350	chr2A&90688839;chr2A&90688904;chr2A&90689301;chr2A&90689643;chr2A&90690086;chr2A&90740350;	None	Above	0.00547298	0.462489	0.563128	0.00547298	0.0340319	0.0149204	0.0101356	0.135991	0.325488	0.744564	0.0607684	0.0617223	0.253078	0.169099	0.460309	0.50993	0.290393	0.520323	0.982273	0.884524	0.817884	0.48985	0.462489	0.985598	0.933968	0.972658	0.563128	0.592541
b008756	chr2A	90740373	90744321	chr2A&90740373;chr2A&90744321;	None	Above	0.00748343	0.578643	0.682678	0.052167	0.0421611	0.0103853	0.00748343	0.344511	0.258431	0.868997	0.0334077	0.769085	0.182438	0.450865	0.257061	0.517015	0.798517	0.25275	0.853468	0.67708	0.708165	0.64917	0.578643	0.89877	0.725026	0.996261	0.724822	0.682678
b008757	chr2A	90746701	90746701	chr2A&90746701;	None	Above	0.006332	0.286506	0.326208	0.006332	0.0736488	0.116591	0.0998173	0.0664085	0.280666	0.445951	0.223527	0.020998	0.272343	0.0738133	0.676814	0.366656	0.127461	0.931848	0.955791	0.813562	0.629978	0.286506	0.286945	0.902172	0.930846	0.814033	0.326208	0.366049
b008758	chr2A	90758986	90758986	chr2A&90758986;	None	Above	0.00162617	0.0294528	0.0451247	0.235808	0.37466	0.276078	0.220464	0.072182	0.837672	0.199435	0.149903	0.0958437	0.00289834	0.00162617	0.0801836	0.317598	0.00878311	0.730555	0.662825	0.606887	0.238244	0.254827	0.0294528	0.604741	0.715694	0.30175	0.30473	0.0451247
b008759	chr2A	90759604	90759604	chr2A&90759604;	None	Above	0.00748343	0.578643	0.682678	0.052167	0.0421611	0.0103853	0.00748343	0.344511	0.258431	0.868997	0.0334077	0.769085	0.182438	0.450865	0.257061	0.517015	0.798517	0.25275	0.853468	0.67708	0.708165	0.64917	0.578643	0.89877	0.725026	0.996261	0.724822	0.682678
b008760	chr2A	90763859	90763859	chr2A&90763859;	None	Above	0.00162617	0.0294528	0.0451247	0.235808	0.37466	0.276078	0.220464	0.072182	0.837672	0.199435	0.149903	0.0958437	0.00289834	0.00162617	0.0801836	0.317598	0.00878311	0.730555	0.662825	0.606887	0.238244	0.254827	0.0294528	0.604741	0.715694	0.30175	0.30473	0.0451247
b008761	chr2A	90764063	92316395	chr2A&90764063;chr2A&90764114;chr2A&92312317;chr2A&92316395;	None	Above	0.00904832	0.0373122	0.0645612	0.12175	0.124731	0.037248	0.0252879	0.181898	0.495474	0.423305	0.0581232	0.245157	0.0103964	0.00904832	0.0808623	0.434901	0.0378226	0.440119	0.85161	0.830141	0.448684	0.488699	0.0373122	0.809692	0.907313	0.585187	0.578149	0.0645612
b008762	chr2A	92329809	93121853	chr2A&92329809;chr2A&92330622;chr2A&92330623;chr2A&92332083;chr2A&92336516;chr2A&92337565;chr2A&92339563;chr2A&93121806;chr2A&93121852;chr2A&93121853;	None	None	0.0279353	0.042959	0.0602107	0.152587	0.13997	0.0396044	0.0279353	0.216444	0.452558	0.365989	0.0872818	0.260341	0.0373352	0.0346897	0.123173	0.574019	0.142312	0.399205	0.558004	0.953884	0.704543	0.785465	0.042959	0.52713	0.974607	0.757246	0.834293	0.0602107
b008763	chr2A	93121969	93189804	chr2A&93121969;chr2A&93188275;chr2A&93188299;chr2A&93188300;chr2A&93188531;chr2A&93188599;chr2A&93188695;chr2A&93188729;chr2A&93188855;chr2A&93189322;chr2A&93189457;chr2A&93189469;chr2A&93189697;chr2A&93189804;	None	None	0.0278371	0.0348842	0.0486626	0.141931	0.109316	0.0407551	0.0286914	0.272338	0.531023	0.531978	0.0565675	0.24264	0.0338671	0.0278371	0.146048	0.576515	0.229056	0.38828	0.486009	0.960968	0.721943	0.844379	0.0348842	0.45533	0.974605	0.76258	0.887394	0.0486626
b008764	chr2A	93189831	93190109	chr2A&93189831;chr2A&93189946;chr2A&93190108;chr2A&93190109;	None	None	0.0512803	0.0252825	0.035351	0.430618	0.285106	0.667358	0.634731	0.42759	0.513617	0.391929	0.847847	0.0512803	0.198432	0.0683009	0.0595975	0.39854	0.180725	0.288729	0.302353	0.915384	0.609375	0.810165	0.0252825	0.270998	0.851253	0.799022	0.858828	0.035351
b008765	chr2A	93190996	93190996	chr2A&93190996;	None	Above	0.00980863	0.0235027	0.0280987	0.386989	0.462518	0.204762	0.195297	0.0870841	0.905159	0.168502	0.255249	0.149941	0.0152261	0.00980863	0.133176	0.550453	0.064326	0.789638	0.280023	0.973086	0.446456	0.606333	0.0235027	0.259806	0.920887	0.457771	0.61602	0.0280987
b008766	chr2A	93405240	93405240	chr2A&93405240;	None	None	0.0105988	0.542872	0.658299	0.0607048	0.0507298	0.015802	0.0105988	0.478409	0.228661	0.957082	0.0371126	0.632928	0.192845	0.444634	0.292078	0.466069	0.76305	0.21233	0.85894	0.75939	0.848016	0.72275	0.542872	0.910217	0.826142	0.827407	0.820532	0.658299
b008767	chr2A	93410396	93410396	chr2A&93410396;	None	None	0.0305809	0.0923685	0.102636	0.150856	0.42421	0.769002	0.839547	0.731068	0.35834	0.396336	0.580267	0.729231	0.00688851	0.0305809	0.0653099	0.748581	0.0782842	0.583994	0.609914	0.677467	0.3091	0.743511	0.0923685	0.586944	0.702481	0.27349	0.785561	0.102636
b008768	chr2A	93880963	93880963	chr2A&93880963;	None	None	0.0198484	0.544204	0.653472	0.072849	0.0633118	0.0261796	0.0198484	0.520781	0.166038	0.853008	0.0249839	0.668654	0.21262	0.442147	0.271713	0.487681	0.627341	0.246045	0.805556	0.795524	0.973979	0.79045	0.544204	0.853618	0.857845	0.711381	0.884782	0.653472
b008769	chr2A	93881109	93881109	chr2A&93881109;	None	None	0.0104015	0.0163496	0.0228639	0.3377	0.403735	0.242213	0.220444	0.0699862	0.742984	0.112941	0.276976	0.0889603	0.014262	0.0104015	0.134085	0.407998	0.0342497	0.648882	0.273098	0.988921	0.395412	0.531387	0.0163496	0.244601	0.917043	0.447831	0.581076	0.0228639
b008770	chr2A	93882384	93882550	chr2A&93882384;chr2A&93882550;	None	None	0.0310204	0.0130709	0.0237976	0.627006	0.524178	0.537169	0.516469	0.28298	0.198302	0.137722	0.483867	0.0783691	0.240235	0.105945	0.0377046	0.226357	0.0310204	0.218103	0.450764	0.84245	0.455488	0.468762	0.0130709	0.391936	0.967596	0.70312	0.565979	0.0237976
b008771	chr2A	93883458	93889683	chr2A&93883458;chr2A&93885837;chr2A&93886991;chr2A&93887039;chr2A&93888949;chr2A&93889010;chr2A&93889065;chr2A&93889278;chr2A&93889294;chr2A&93889535;chr2A&93889683;	None	None	0.0346834	0.0318742	0.0512703	0.130989	0.129983	0.052271	0.0380438	0.187827	0.283804	0.249601	0.0483202	0.170673	0.0328555	0.0346834	0.129079	0.466027	0.0581698	0.388137	0.555609	0.98455	0.681856	0.776118	0.0318742	0.513069	0.99514	0.689456	0.839145	0.0512703
b008772	chr2A	93889907	93889907	chr2A&93889907;	None	None	0.0104015	0.0163496	0.0228639	0.3377	0.403735	0.242213	0.220444	0.0699862	0.742984	0.112941	0.276976	0.0889603	0.014262	0.0104015	0.134085	0.407998	0.0342497	0.648882	0.273098	0.988921	0.395412	0.531387	0.0163496	0.244601	0.917043	0.447831	0.581076	0.0228639
b008774	chr2A	93890109	93890109	chr2A&93890109;	None	None	0.0198484	0.544204	0.653472	0.072849	0.0633118	0.0261796	0.0198484	0.520781	0.166038	0.853008	0.0249839	0.668654	0.21262	0.442147	0.271713	0.487681	0.627341	0.246045	0.805556	0.795524	0.973979	0.79045	0.544204	0.853618	0.857845	0.711381	0.884782	0.653472
b008775	chr2A	93890622	93890622	chr2A&93890622;	None	None	0.0104015	0.0163496	0.0228639	0.3377	0.403735	0.242213	0.220444	0.0699862	0.742984	0.112941	0.276976	0.0889603	0.014262	0.0104015	0.134085	0.407998	0.0342497	0.648882	0.273098	0.988921	0.395412	0.531387	0.0163496	0.244601	0.917043	0.447831	0.581076	0.0228639
b008776	chr2A	93890653	93890653	chr2A&93890653;	None	None	0.0198483	0.544204	0.653472	0.072849	0.0633118	0.0261796	0.0198483	0.520781	0.166038	0.853008	0.0249839	0.668654	0.21262	0.442147	0.271713	0.487681	0.627341	0.246045	0.805556	0.795524	0.973979	0.79045	0.544204	0.853618	0.857845	0.711381	0.884782	0.653472
b008777	chr2A	93890716	93890716	chr2A&93890716;	None	None	0.0104015	0.0163496	0.0228639	0.3377	0.403735	0.242213	0.220444	0.0699862	0.742984	0.112941	0.276976	0.0889603	0.014262	0.0104015	0.134085	0.407998	0.0342497	0.648882	0.273098	0.988921	0.395412	0.531387	0.0163496	0.244601	0.917043	0.447831	0.581076	0.0228639
b008778	chr2A	93891067	93891067	chr2A&93891067;	None	None	0.0310204	0.0130709	0.0237976	0.627006	0.524178	0.537169	0.516469	0.28298	0.198302	0.137722	0.483867	0.0783691	0.240235	0.105945	0.0377046	0.226357	0.0310204	0.218103	0.450764	0.84245	0.455488	0.468762	0.0130709	0.391936	0.967596	0.70312	0.565979	0.0237976
b008779	chr2A	93891294	93891294	chr2A&93891294;	None	None	0.0104015	0.0163496	0.0228639	0.3377	0.403735	0.242213	0.220444	0.0699862	0.742984	0.112941	0.276976	0.0889603	0.014262	0.0104015	0.134085	0.407998	0.0342497	0.648882	0.273098	0.988921	0.395412	0.531387	0.0163496	0.244601	0.917043	0.447831	0.581076	0.0228639
b008780	chr2A	93891534	93891534	chr2A&93891534;	None	None	0.0310204	0.0130709	0.0237976	0.627006	0.524178	0.537169	0.516469	0.28298	0.198302	0.137722	0.483867	0.0783691	0.240235	0.105945	0.0377046	0.226357	0.0310204	0.218103	0.450764	0.84245	0.455488	0.468762	0.0130709	0.391936	0.967596	0.70312	0.565979	0.0237976
b008781	chr2A	93892195	93892195	chr2A&93892195;	None	Above	0.00307092	0.704873	0.690415	0.0254182	0.00828675	0.0744686	0.205417	0.00307092	0.899135	0.0394623	0.482113	0.142501	0.561882	0.933874	0.578205	0.641063	0.301559	0.0537574	0.821892	0.738057	0.834887	0.93437	0.704873	0.857473	0.983062	0.939429	0.690415	0.81096
b008782	chr2A	93892257	93892257	chr2A&93892257;	None	None	0.0198484	0.544204	0.653472	0.072849	0.0633118	0.0261796	0.0198484	0.520781	0.166038	0.853008	0.0249839	0.668654	0.21262	0.442147	0.271713	0.487681	0.627341	0.246045	0.805556	0.795524	0.973979	0.79045	0.544204	0.853618	0.857845	0.711381	0.884782	0.653472
b008783	chr2A	93892672	93926867	chr2A&93892672;chr2A&93893030;chr2A&93895164;chr2A&93895445;chr2A&93895458;chr2A&93895897;chr2A&93896003;chr2A&93926867;	None	None	0.0262368	0.0246343	0.0365771	0.174384	0.165832	0.0702683	0.0548015	0.285538	0.341847	0.381768	0.0735729	0.235249	0.028035	0.0262368	0.101219	0.561151	0.0817121	0.416839	0.471159	0.967577	0.723798	0.767489	0.0246343	0.438874	0.973434	0.744621	0.815887	0.0365771
b008784	chr2A	93926994	93926994	chr2A&93926994;	None	Above	0.00737991	0.011149	0.0151932	0.374979	0.456485	0.297436	0.277823	0.112966	0.738557	0.161988	0.366352	0.101412	0.0100015	0.00737991	0.116374	0.435428	0.0314301	0.61528	0.217592	0.943319	0.412444	0.507275	0.011149	0.194806	0.855809	0.460245	0.546528	0.0151932
b008785	chr2A	93928884	93929337	chr2A&93928884;chr2A&93929337;	None	None	0.0198484	0.544204	0.653472	0.072849	0.0633118	0.0261796	0.0198484	0.520781	0.166038	0.853008	0.0249839	0.668654	0.21262	0.442147	0.271713	0.487681	0.627341	0.246045	0.805556	0.795524	0.973979	0.79045	0.544204	0.853618	0.857845	0.711381	0.884782	0.653472
b008786	chr2A	93929898	93932357	chr2A&93929898;chr2A&93930559;chr2A&93932357;	None	None	0.0323179	0.0132461	0.0205391	0.527925	0.421591	0.51779	0.475186	0.428993	0.265386	0.252138	0.41318	0.138758	0.210502	0.0844511	0.0323179	0.331293	0.050772	0.266635	0.393225	0.931094	0.520044	0.508877	0.0132461	0.350144	0.983696	0.728365	0.566447	0.0205391
b008787	chr2A	93936213	93938393	chr2A&93936213;chr2A&93936249;chr2A&93938368;chr2A&93938393;	None	None	0.0262368	0.0246343	0.0365771	0.174384	0.165832	0.0702683	0.0548015	0.285538	0.341847	0.381768	0.0735729	0.235249	0.028035	0.0262368	0.101219	0.561151	0.0817121	0.416839	0.471159	0.967577	0.723798	0.767489	0.0246343	0.438874	0.973434	0.744621	0.815887	0.0365771
b008788	chr2A	94001551	94001551	chr2A&94001551;	None	None	0.0198484	0.544204	0.653472	0.072849	0.0633118	0.0261796	0.0198484	0.520781	0.166038	0.853008	0.0249839	0.668654	0.21262	0.442147	0.271713	0.487681	0.627341	0.246045	0.805556	0.795524	0.973979	0.79045	0.544204	0.853618	0.857845	0.711381	0.884782	0.653472
b008789	chr2A	94158372	94158372	chr2A&94158372;	None	None	0.0150196	0.0265042	0.0340673	0.111518	0.349013	0.660108	0.716302	0.983327	0.224706	0.461436	0.70626	0.899567	0.00205311	0.0150196	0.0395626	0.579437	0.0380958	0.426515	0.640327	0.490525	0.152156	0.367584	0.0265042	0.602059	0.543708	0.148101	0.424038	0.0340673
b008790	chr2A	94158427	94158427	chr2A&94158427;	None	None	0.0198484	0.544204	0.653472	0.072849	0.0633118	0.0261796	0.0198484	0.520781	0.166038	0.853008	0.0249839	0.668654	0.21262	0.442147	0.271713	0.487681	0.627341	0.246045	0.805556	0.795524	0.973979	0.79045	0.544204	0.853618	0.857845	0.711381	0.884782	0.653472
b008791	chr2A	94158441	94158441	chr2A&94158441;	None	None	0.137244	0.185877	0.397036	0.202895	0.248012	0.608887	0.558162	0.27075	0.427147	0.212312	0.137244	0.359406	0.389433	0.289152	0.281068	0.831834	0.860619	0.219395	0.32519	0.298067	0.298663	0.185877	0.851587	0.323651	0.63221	0.397036	0.420278	0.854147
b008792	chr2A	94158731	94276546	chr2A&94158731;chr2A&94158737;chr2A&94161785;chr2A&94162040;chr2A&94203832;chr2A&94203979;chr2A&94203999;chr2A&94204642;chr2A&94205007;chr2A&94276101;chr2A&94276124;chr2A&94276290;chr2A&94276546;	None	None	0.0256405	0.0309808	0.0442701	0.281608	0.196749	0.193907	0.174834	0.233781	0.195812	0.318342	0.157208	0.189125	0.0339938	0.0282832	0.069393	0.573147	0.0256405	0.289782	0.49305	0.983234	0.702632	0.76555	0.0309808	0.459569	0.986742	0.689494	0.808331	0.0442701
b008793	chr2A	94276801	95159080	chr2A&94276801;chr2A&94291081;chr2A&94291935;chr2A&94318736;chr2A&94324116;chr2A&94324156;chr2A&94324242;chr2A&94324243;chr2A&94324289;chr2A&94324543;chr2A&95158046;chr2A&95158512;chr2A&95158546;chr2A&95158905;chr2A&95159029;chr2A&95159080;	None	None	0.0335851	0.0196798	0.0304336	0.191656	0.183721	0.0811889	0.0628032	0.341469	0.318731	0.397714	0.0715428	0.236438	0.0317462	0.0335851	0.114655	0.525888	0.0685298	0.376788	0.528041	0.967473	0.645861	0.712215	0.0196798	0.492093	0.987161	0.681263	0.76969	0.0304336
b008794	chr2A	95272697	95273468	chr2A&95272697;chr2A&95272762;chr2A&95273332;chr2A&95273468;	None	None	0.031856	0.0091323	0.0160098	0.503678	0.384507	0.379021	0.361956	0.460137	0.201191	0.224196	0.396223	0.110361	0.225978	0.103976	0.0378912	0.259162	0.031856	0.191619	0.436529	0.826276	0.428822	0.425781	0.0091323	0.382844	0.937844	0.65708	0.50361	0.0160098
b008795	chr2A	95273932	95273932	chr2A&95273932;	None	None	0.0198483	0.544204	0.653472	0.072849	0.0633118	0.0261796	0.0198483	0.520781	0.166038	0.853008	0.0249839	0.668654	0.21262	0.442147	0.271713	0.487681	0.627341	0.246045	0.805556	0.795524	0.973979	0.79045	0.544204	0.853618	0.857845	0.711381	0.884782	0.653472
b008796	chr2A	95274999	95274999	chr2A&95274999;	None	None	0.212795	0.536946	0.623315	0.78722	0.487277	0.871047	0.954896	0.515312	0.738292	0.443574	0.258001	0.226908	0.969086	0.958253	0.997899	0.212795	0.488915	0.420783	0.957653	0.858771	0.957752	0.714944	0.536946	0.964458	0.623315	0.991384	0.63027	0.726734
b008797	chr2A	95992347	95992347	chr2A&95992347;	None	None	0.0129878	0.015118	0.0205446	0.403724	0.502393	0.311375	0.279262	0.0960507	0.759069	0.141857	0.262384	0.113158	0.0164584	0.0129878	0.152609	0.4339	0.0369429	0.622715	0.318094	0.902783	0.346792	0.498019	0.0151181	0.288408	0.987505	0.388145	0.537483	0.0205446
b008798	chr2A	95993022	95993022	chr2A&95993022;	None	None	0.0198483	0.544204	0.653472	0.072849	0.0633118	0.0261796	0.0198483	0.520781	0.166038	0.853008	0.0249839	0.668654	0.21262	0.442147	0.271713	0.487681	0.627341	0.246045	0.805556	0.795524	0.973979	0.79045	0.544204	0.853618	0.857845	0.711381	0.884782	0.653472
b008799	chr2A	95993511	97308160	chr2A&95993511;chr2A&95994060;chr2A&95994502;chr2A&96072086;chr2A&96137165;chr2A&96137318;chr2A&96248638;chr2A&96598197;chr2A&96598649;chr2A&97307639;chr2A&97307997;chr2A&97308160;	None	Both	0.00242493	0.000532898	0.00128415	0.0213571	0.0107506	0.00973433	0.0358772	0.0024665	0.102544	0.00242493	0.0144368	0.0275633	0.0533935	0.0369684	0.0451106	0.547266	0.0603946	0.611891	0.1006	0.820421	0.539162	0.662332	0.000532898	0.0801482	0.667191	0.695278	0.771426	0.00128415
b008800	chr2A	97308418	97315134	chr2A&97308418;chr2A&97315134;	None	Above	0.00864272	0.0108277	0.013148	0.471246	0.603716	0.363432	0.325533	0.136066	0.808506	0.191983	0.341784	0.150148	0.0106156	0.00864272	0.147319	0.535506	0.0360927	0.652429	0.353702	0.808399	0.277725	0.400145	0.0108277	0.329218	0.858525	0.286104	0.405878	0.013148
b008801	chr2A	97315227	98354816	chr2A&97315227;chr2A&97315404;chr2A&97315606;chr2A&97315787;chr2A&97548603;chr2A&97548756;chr2A&97549271;chr2A&97844535;chr2A&98120401;chr2A&98120527;chr2A&98122706;chr2A&98123003;chr2A&98123341;chr2A&98124074;chr2A&98124399;chr2A&98136823;chr2A&98140172;chr2A&98140923;chr2A&98328036;chr2A&98352698;chr2A&98353290;chr2A&98354606;chr2A&98354816;	None	Below	0.0136056	0.00192977	0.00255754	0.0136056	0.0179995	0.157616	0.095127	0.265956	0.357836	0.890853	0.0139563	0.964617	0.128043	0.24271	0.306347	0.767771	0.219886	0.15806	0.566382	0.629091	0.102256	0.379181	0.00192977	0.53921	0.634589	0.0834906	0.396679	0.00255754
b008802	chr2A	99148612	99148612	chr2A&99148612;	None	None	0.0159916	0.505175	0.623135	0.0679549	0.0514736	0.0239377	0.0159916	0.418308	0.161176	0.958059	0.0540519	0.844003	0.119577	0.293756	0.229781	0.431659	0.456247	0.264684	0.964118	0.986493	0.935833	0.915179	0.505175	0.907959	0.931004	0.623135	0.968669	0.625972
b008804	chr2A	100544459	100545033	chr2A&100544459;chr2A&100545033;	None	Above	0.00359202	0.33868	0.191083	0.0661535	0.115035	0.637485	0.50678	0.180544	0.344624	0.58627	0.166968	0.329256	0.00573794	0.00359202	0.251182	0.614214	0.0851374	0.958004	0.776089	0.466499	0.361171	0.361944	0.33868	0.743017	0.395322	0.191083	0.261557	0.274685
b008805	chr2A	100545090	100545280	chr2A&100545090;chr2A&100545280;	None	None	0.0107672	0.0284258	0.0385019	0.811639	0.962426	0.77685	0.799219	0.799867	0.593331	0.633179	0.180308	0.456357	0.0917271	0.0265523	0.0107672	0.505573	0.11502	0.117479	0.990299	0.355015	0.153343	0.162149	0.0284258	0.939727	0.624273	0.28065	0.277679	0.0385019
b008806	chr2A	100631175	101535237	chr2A&100631175;chr2A&100631323;chr2A&100631415;chr2A&100631436;chr2A&100631733;chr2A&100632279;chr2A&100632699;chr2A&100632744;chr2A&100632993;chr2A&100824921;chr2A&100824938;chr2A&100824948;chr2A&100825061;chr2A&100825416;chr2A&101095440;chr2A&101372432;chr2A&101379265;chr2A&101379276;chr2A&101379289;chr2A&101379563;chr2A&101381504;chr2A&101382929;chr2A&101535237;	None	None	0.0177331	0.0179632	0.0200621	0.52412	0.555353	0.225974	0.265123	0.0413215	0.705507	0.0781186	0.384695	0.0778941	0.0330555	0.0177331	0.256233	0.627328	0.106197	0.924854	0.235084	0.989654	0.364119	0.51796	0.0179632	0.221672	0.954633	0.359953	0.501855	0.0200621
b008807	chr2A	101535821	101535821	chr2A&101535821;	None	Above	0.00779896	0.12908	0.120039	0.259183	0.9444	0.0145141	0.00779897	0.111591	0.33478	0.0666439	0.1676	0.460737	0.632536	0.384808	0.0379398	0.997933	0.39689	0.586205	0.567296	0.241127	0.12908	0.379813	0.492628	0.578019	0.246288	0.120039	0.4204	0.517496
b008809	chr2A	101537367	101889818	chr2A&101537367;chr2A&101695110;chr2A&101824796;chr2A&101824797;chr2A&101839839;chr2A&101845507;chr2A&101845781;chr2A&101846001;chr2A&101886715;chr2A&101886916;chr2A&101886945;chr2A&101887007;chr2A&101887161;chr2A&101887491;chr2A&101888567;chr2A&101888744;chr2A&101889249;chr2A&101889438;chr2A&101889809;chr2A&101889818;	None	None	0.0268629	0.0262082	0.0279359	0.314678	0.291083	0.0477401	0.0674992	0.215449	0.64533	0.374557	0.354196	0.322947	0.0490768	0.0268629	0.411741	0.743666	0.168945	0.978176	0.145498	0.773443	0.575596	0.691979	0.0262082	0.144297	0.743624	0.555479	0.713845	0.0279359
b008810	chr2A	101889954	101905399	chr2A&101889954;chr2A&101904614;chr2A&101905361;chr2A&101905399;	None	None	0.181922	0.481945	0.470415	0.482689	0.409489	0.181922	0.24161	0.898374	0.595671	0.608809	0.644693	0.379881	0.494875	0.555813	0.732699	0.521347	0.182721	0.928707	0.305645	0.481945	0.959965	0.96637	0.949205	0.327146	0.470415	0.929131	0.954323	0.952083
b008811	chr2A	101905607	101914941	chr2A&101905607;chr2A&101906522;chr2A&101908504;chr2A&101914941;	None	Above	0.000545661	0.116684	0.129747	0.0732806	0.108815	0.0448442	0.0729865	0.505516	0.757361	0.895779	0.478539	0.736782	0.00117913	0.000545661	0.0174062	0.204	0.461172	0.292628	0.119297	0.737651	0.826224	0.882324	0.116684	0.113469	0.442098	0.539751	0.708998	0.129747
b008812	chr2A	101992990	101993974	chr2A&101992990;chr2A&101993125;chr2A&101993513;chr2A&101993974;	None	None	0.0420808	0.0762097	0.0662703	0.283098	0.303056	0.0420808	0.0685513	0.209217	0.729189	0.396955	0.270998	0.364737	0.126679	0.0906556	0.696522	0.857935	0.229984	0.992489	0.128584	0.744562	0.781106	0.755324	0.0762097	0.132949	0.712873	0.705058	0.771773	0.0662703
b008813	chr2A	101994229	102326794	chr2A&101994229;chr2A&101994610;chr2A&102027923;chr2A&102027982;chr2A&102031831;chr2A&102130422;chr2A&102132205;chr2A&102132292;chr2A&102326253;chr2A&102326346;chr2A&102326557;chr2A&102326619;chr2A&102326794;	None	None	0.0488888	0.0663262	0.0593587	0.356619	0.35357	0.0740103	0.114353	0.197958	0.732447	0.393504	0.271159	0.369307	0.0817532	0.0488888	0.658151	0.879875	0.258406	0.974467	0.134593	0.781248	0.738307	0.767422	0.0663262	0.137166	0.741717	0.665605	0.792845	0.0593587
b008815	chr2A	103702424	103702424	chr2A&103702424;	None	Above	0.009838	0.338738	0.430957	0.521484	0.559896	0.0288689	0.009838	0.0972663	0.707702	0.150902	0.907731	0.989238	0.350672	0.727784	0.517897	0.351993	0.113973	0.865431	0.679436	0.420136	0.338738	0.768455	0.363375	0.742817	0.504382	0.430957	0.907236	0.485667
b008817	chr2A	103719755	103719755	chr2A&103719755;	None	None	0.242226	0.472378	0.434211	0.566377	0.445021	0.417347	0.633882	0.840098	0.569909	0.581244	0.525028	0.423217	0.422501	0.242226	0.808985	0.675625	0.531239	0.787137	0.51225	0.961174	0.485857	0.472378	0.522313	0.531175	0.911907	0.434211	0.476621	0.450108
b008818	chr2A	103730663	104028285	chr2A&103730663;chr2A&104028285;	None	None	0.0181564	0.124887	0.131476	0.499235	0.573626	0.217055	0.194306	0.102027	0.948837	0.182937	0.160282	0.217099	0.0275639	0.0181564	0.425222	0.713217	0.102454	0.9719	0.485761	0.992525	0.610543	0.58368	0.124887	0.470347	0.977428	0.594747	0.618858	0.131476
b008819	chr2A	104870658	104870658	chr2A&104870658;	None	None	0.022182	0.0383873	0.0438442	0.197573	0.660978	0.953647	0.918265	0.707703	0.138563	0.229289	0.824494	0.521935	0.00618964	0.022182	0.459918	0.713999	0.233634	0.516911	0.909798	0.323275	0.114669	0.350815	0.0383873	0.881152	0.338752	0.095725	0.377697	0.0438442
b008821	chr2A	105407708	105407708	chr2A&105407708;	None	None	0.022182	0.0383873	0.0438442	0.197573	0.660978	0.953647	0.918265	0.707703	0.138563	0.229289	0.824494	0.521935	0.00618964	0.022182	0.459918	0.713999	0.233634	0.516911	0.909798	0.323275	0.114669	0.350815	0.0383873	0.881152	0.338752	0.095725	0.377697	0.0438442
b008822	chr2A	105408364	105408621	chr2A&105408364;chr2A&105408473;chr2A&105408554;chr2A&105408621;	None	Above	0.00018177	0.514952	0.393144	0.000225003	0.00018177	0.0655385	0.240615	0.00315281	0.75619	0.0240302	0.665655	0.0968171	0.982056	0.985508	0.202438	0.926241	0.293697	0.660592	0.662249	0.549798	0.814155	0.741455	0.514952	0.648872	0.393144	0.621471	0.89317	0.489739
b008823	chr2A	105486683	108247750	chr2A&105486683;chr2A&105487279;chr2A&105498507;chr2A&105498687;chr2A&105515550;chr2A&105516778;chr2A&105541038;chr2A&105631215;chr2A&105638188;chr2A&106805678;chr2A&106805769;chr2A&106809920;chr2A&107200511;chr2A&107200646;chr2A&107203736;chr2A&107203780;chr2A&107203923;chr2A&107316450;chr2A&107316749;chr2A&107317871;chr2A&107317890;chr2A&107318614;chr2A&108240044;chr2A&108240074;chr2A&108240541;chr2A&108242959;chr2A&108243044;chr2A&108243165;chr2A&108246618;chr2A&108246800;chr2A&108247506;chr2A&108247750;	Select	Above	0.00624205	0.370762	0.318145	0.0122472	0.00790475	0.235402	0.554659	0.0803511	0.342527	0.149359	0.383377	0.075021	0.806834	0.89121	0.0395927	0.863603	0.00624205	0.565919	0.705293	0.542134	0.370762	0.533921	0.478061	0.697014	0.511395	0.318145	0.529943	0.527977
b008824	chr2A	114312770	114313081	chr2A&114312770;chr2A&114313081;	Select	None	0.0734495	0.303843	0.335357	0.162193	0.0734495	0.612756	0.601748	0.357466	0.156462	0.949714	0.107519	0.435707	0.0985226	0.295256	0.386026	0.720758	0.881174	0.719634	0.902864	0.8622	0.973588	0.722259	0.303843	0.92788	0.881502	0.68666	0.672278	0.335357
b008827	chr2A	116152824	116152824	chr2A&116152824;	None	Above	0.00353281	0.0693833	0.0761438	0.00887009	0.00369487	0.0730977	0.144699	0.00353281	0.734721	0.0169752	0.0287651	0.0650503	0.0993067	0.137746	0.0304399	0.875794	0.0124654	0.284104	0.155842	0.230343	0.295056	0.0693833	0.436478	0.150146	0.257474	0.318145	0.0761438	0.474861
b008828	chr2A	116159841	117156672	chr2A&116159841;chr2A&116436208;chr2A&116447026;chr2A&116448275;chr2A&116449800;chr2A&116450447;chr2A&116450448;chr2A&116453072;chr2A&117156672;	None	None	0.0213365	0.0353928	0.0603967	0.199953	0.359005	0.549585	0.591619	0.103884	0.995549	0.185717	0.0213365	0.168812	0.00987763	0.0473932	0.536173	0.534682	0.0259505	0.349227	0.620237	0.970019	0.489399	0.749793	0.0353928	0.560836	0.989186	0.600121	0.811665	0.0603967
b008829	chr2A	117180659	117403226	chr2A&117180659;chr2A&117387925;chr2A&117390903;chr2A&117391866;chr2A&117391924;chr2A&117393376;chr2A&117403226;	None	Above	0.000180782	0.58396	0.481047	0.000180782	0.000313698	0.0165206	0.0307891	0.000254614	0.10612	0.00262081	0.0201671	0.00999124	0.618188	0.353774	0.220577	0.963642	0.0483558	0.191933	0.672374	0.58396	0.656287	0.969066	0.942582	0.662755	0.49383	0.481047	0.949647	0.970783
b008830	chr2A	118441989	118456016	chr2A&118441989;chr2A&118446385;chr2A&118446604;chr2A&118446662;chr2A&118446710;chr2A&118446792;chr2A&118456008;chr2A&118456016;	None	Above	4.33e-05	0.034267	0.0415817	0.00113643	0.000430032	0.000625637	0.00665594	0.00105493	0.994703	0.023681	0.0628078	0.000601486	0.000286335	0.00011492	4.33054e-05	0.699007	9.0704e-05	0.847459	0.911018	0.848672	0.352407	0.101553	0.034267	0.886347	0.925742	0.489529	0.142368	0.0415817
b008831	chr2A	118465526	118465994	chr2A&118465526;chr2A&118465601;chr2A&118465697;chr2A&118465716;chr2A&118465994;	None	Above	0.000655257	0.0459284	0.0521441	0.156052	0.235197	0.130822	0.104831	0.142047	0.756141	0.267676	0.023803	0.120944	0.000317583	0.000655257	0.442672	0.587254	0.0763626	0.883229	0.791053	0.608775	0.308988	0.328912	0.0459284	0.761509	0.637642	0.324541	0.318022	0.0521441
b008832	chr2A	118488937	119336816	chr2A&118488937;chr2A&118667901;chr2A&118667950;chr2A&118668060;chr2A&118668126;chr2A&118668134;chr2A&118668140;chr2A&118670738;chr2A&118671917;chr2A&118672008;chr2A&118672903;chr2A&118673050;chr2A&118673212;chr2A&119011034;chr2A&119013316;chr2A&119078053;chr2A&119082984;chr2A&119083325;chr2A&119087556;chr2A&119087826;chr2A&119088330;chr2A&119088652;chr2A&119088665;chr2A&119088875;chr2A&119088900;chr2A&119089930;chr2A&119092139;chr2A&119093952;chr2A&119273942;chr2A&119273991;chr2A&119275856;chr2A&119275938;chr2A&119307368;chr2A&119330989;chr2A&119336816;	None	None	0.0298487	0.0449394	0.0364942	0.0914255	0.502785	0.254707	0.2379	0.259645	0.28817	0.282289	0.0346584	0.109987	0.0124933	0.0298487	0.912332	0.973694	0.400771	0.366393	0.794302	0.827532	0.435141	0.672142	0.0449394	0.802239	0.81836	0.348708	0.576544	0.0364942
b008834	chr2A	124708332	124708332	chr2A&124708332;	None	Above	0.000437327	0.71671	0.67956	0.00205099	0.0114031	0.0489275	0.0609106	0.0308042	0.0160108	0.596215	0.000437327	0.00395383	0.0180551	0.00560814	0.0891942	0.606993	0.0491758	0.17548	0.814802	0.71671	0.740578	0.975568	0.813545	0.861828	0.822444	0.839284	0.770582	0.67956
b008835	chr2A	124709041	124709063	chr2A&124709041;chr2A&124709063;	None	Above	0.00495326	0.570641	0.358518	0.220339	0.246355	0.92869	0.635508	0.562922	0.472621	0.585064	0.968944	0.837689	0.213059	0.0145129	0.00495326	0.778907	0.111426	0.293407	0.653431	0.978954	0.656491	0.570641	0.718273	0.67285	0.759644	0.358518	0.384109	0.667345
b008836	chr2A	124709066	124709066	chr2A&124709066;	None	None	0.0138294	0.144669	0.235069	0.611918	0.783298	0.897711	0.970396	0.700725	0.338552	0.378925	0.151962	0.947584	0.687473	0.429116	0.0138294	0.288227	0.808868	0.528144	0.0623322	0.499266	0.553596	0.875821	0.144669	0.0481978	0.293102	0.619048	0.839098	0.235069
b008837	chr2A	124709099	124709099	chr2A&124709099;	None	None	0.196284	0.0355433	0.0232463	0.362221	0.591999	0.950427	0.82865	0.511742	0.629783	0.614875	0.196284	0.322991	0.66666	0.261728	0.455984	0.628375	0.863247	0.33637	0.687976	0.339602	0.0358359	0.0355433	0.0597792	0.648228	0.463411	0.0232463	0.0535824	0.0782736
b008838	chr2A	125127982	125127982	chr2A&125127982;	None	None	0.0158447	0.144979	0.0477051	0.060386	0.035091	0.0694987	0.0442333	0.587558	0.204025	0.827484	0.0158447	0.778384	0.458132	0.864586	0.0315831	0.610482	0.187483	0.52384	0.836081	0.455649	0.144979	0.179159	0.445855	0.871169	0.410137	0.0477051	0.14028	0.367103
b008840	chr2A	126655327	126655327	chr2A&126655327;	None	None	0.0340654	0.0961204	0.079676	0.0856726	0.264491	0.176203	0.158776	0.0376064	0.497921	0.0340654	0.0763402	0.0375505	0.0741878	0.109675	0.996211	0.94014	0.454803	0.517315	0.575771	0.936442	0.539802	0.575623	0.0961204	0.587077	0.886115	0.462926	0.474845	0.079676
b008841	chr2A	127157386	127157386	chr2A&127157386;	None	Above	0.00701174	0.0822154	0.0535981	0.0331933	0.00701174	0.150915	0.344706	0.105073	0.995622	0.261295	0.780457	0.11666	0.190235	0.498497	0.896115	0.167142	0.909054	0.155748	0.75263	0.488438	0.310553	0.0822154	0.883051	0.665204	0.389825	0.146015	0.0535981	0.844713
b008842	chr2A	127205304	127205304	chr2A&127205304;	None	None	0.0296457	0.0414379	0.0424797	0.0348658	0.0874559	0.119259	0.129592	0.0296457	0.990034	0.0570364	0.0636716	0.039594	0.0472302	0.0305615	0.589445	0.721938	0.0622999	0.490574	0.648564	0.701645	0.316125	0.314623	0.0414379	0.632582	0.710707	0.311306	0.283963	0.0424797
b008843	chr2A	127994642	127994642	chr2A&127994642;	None	Above	0.00776405	0.289851	0.342399	0.010111	0.124477	0.0116804	0.00776405	0.973513	0.0247947	0.277236	0.116018	0.741702	0.197292	0.109655	0.188011	0.748698	0.711929	0.570178	0.743916	0.610603	0.323738	0.573134	0.289851	0.709896	0.707482	0.380487	0.736814	0.342399
b008844	chr2A	129103059	129103059	chr2A&129103059;	None	Below	0.0181029	0.0292215	0.00577455	0.217628	0.362696	0.971815	0.868253	0.0211562	0.397117	0.0181029	0.0289833	0.0202823	0.898087	0.496683	0.220718	0.458852	0.580387	0.248104	0.284715	0.0562289	0.0292215	0.0493192	0.103576	0.254921	0.0284309	0.00577455	0.0233116	0.0645872
b008845	chr2A	129752974	129752974	chr2A&129752974;	None	None	0.0246493	0.212946	0.153143	0.262384	0.573599	0.0412537	0.0300246	0.504844	0.400312	0.74733	0.0246493	0.116511	0.104322	0.0847841	0.233733	0.642024	0.940357	0.498957	0.706755	0.952542	0.699732	0.867846	0.212946	0.746232	0.807461	0.514067	0.652781	0.153143
b008846	chr2A	130176111	130176111	chr2A&130176111;	None	Above	0.00182347	0.0135355	0.0128268	0.211048	0.262387	0.515022	0.441395	0.439256	0.313487	0.324268	0.71096	0.993866	0.0240593	0.00289285	0.00873378	0.482694	0.00182346	0.12554	0.28524	0.0522783	0.0216911	0.0135355	0.0752532	0.315651	0.0514928	0.0254949	0.0128268	0.101589
b008847	chr2A	130176731	130176731	chr2A&130176731;	None	None	0.0876067	0.235871	0.167983	0.719873	0.841809	0.167846	0.10867	0.879743	0.421614	0.735281	0.0876067	0.15603	0.136982	0.131599	0.401764	0.60613	0.943275	0.329569	0.609165	0.939759	0.715539	0.717046	0.235871	0.649259	0.903883	0.501776	0.504675	0.167983
b008848	chr2A	130177443	130177443	chr2A&130177443;	None	Above	0.00532319	0.296825	0.517155	0.941107	0.892426	0.778792	0.345996	0.00807806	0.084551	0.00532319	0.57407	0.0267393	0.0193034	0.0076341	0.500705	0.365113	0.682254	0.0430559	0.505172	0.296825	0.311637	0.689374	0.583291	0.560578	0.534001	0.517155	0.996368	0.760484
b008849	chr2A	130177692	130177692	chr2A&130177692;	None	None	0.0382716	0.554822	0.539023	0.926677	0.641115	0.337569	0.218376	0.647368	0.286471	0.477311	0.0382716	0.28751	0.0798181	0.0844509	0.570217	0.918263	0.829075	0.548583	0.548534	0.665015	0.897379	0.881293	0.554822	0.548372	0.698128	0.969755	0.976846	0.539023
b008850	chr2A	130179819	130179819	chr2A&130179819;	None	Above	0.00246407	0.333451	0.442783	0.531345	0.649876	0.302038	0.100484	0.0436676	0.041355	0.0125097	0.501558	0.0718396	0.0118949	0.00246407	0.291277	0.498021	0.849864	0.0695626	0.775059	0.421152	0.333451	0.750835	0.341997	0.825182	0.680506	0.516939	0.968225	0.442783
b008851	chr2A	130181628	130181628	chr2A&130181628;	None	Above	0.00120313	0.0124638	0.0120434	0.0248845	0.152668	0.146314	0.176313	0.757114	0.354657	0.468764	0.366396	0.834589	0.278151	0.0322829	0.00120313	0.451359	0.029392	0.0943053	0.150441	0.0691043	0.0687622	0.0124638	0.293735	0.166321	0.0727676	0.107255	0.0120434	0.358229
b008852	chr2A	130802172	131315999	chr2A&130802172;chr2A&131315999;	None	None	0.0153	0.065809	0.0560068	0.0692336	0.205099	0.0803969	0.0728223	0.0807123	0.839835	0.133082	0.0153	0.0349725	0.0280956	0.0220979	0.972654	0.976201	0.15203	0.43806	0.818027	0.640995	0.340461	0.416973	0.065809	0.824495	0.58779	0.280167	0.32954	0.0560068
b008853	chr2A	131849887	131849887	chr2A&131849887;	None	None	0.0266176	0.208701	0.189708	0.815259	0.668337	0.413958	0.341147	0.207178	0.381743	0.121659	0.0518197	0.0993292	0.00569882	0.0266176	0.602737	0.895558	0.439931	0.885977	0.739507	0.74257	0.482968	0.828925	0.208701	0.746089	0.700868	0.379772	0.784642	0.189708
b008854	chr2A	132247899	132247899	chr2A&132247899;	None	None	0.0221306	0.490828	0.467253	0.0221306	0.112098	0.279103	0.318545	0.182073	0.388469	0.465419	0.251726	0.240817	0.731213	0.380917	0.742065	0.684735	0.0845983	0.271769	0.996631	0.898917	0.7869	0.490828	0.503025	0.985125	0.931175	0.881356	0.467253	0.531686
b008855	chr2A	132259857	136931472	chr2A&132259857;chr2A&133353444;chr2A&133354204;chr2A&133469120;chr2A&133469168;chr2A&133469265;chr2A&133469489;chr2A&133473417;chr2A&133473707;chr2A&133476616;chr2A&133476625;chr2A&133644136;chr2A&133670891;chr2A&133672369;chr2A&133672546;chr2A&133704983;chr2A&133959966;chr2A&133961588;chr2A&133962034;chr2A&133962106;chr2A&133985490;chr2A&134265682;chr2A&134883862;chr2A&135194016;chr2A&135195006;chr2A&135198705;chr2A&135199508;chr2A&135199558;chr2A&135474779;chr2A&136052226;chr2A&136054812;chr2A&136054871;chr2A&136055662;chr2A&136056291;chr2A&136164690;chr2A&136335381;chr2A&136335511;chr2A&136335583;chr2A&136627394;chr2A&136627836;chr2A&136928554;chr2A&136928617;chr2A&136930946;chr2A&136931472;	Select	None	0.0292076	0.538582	0.282192	0.0292076	0.0332005	0.0325026	0.0743177	0.0416035	0.457891	0.191972	0.301272	0.0432649	0.826762	0.69866	0.541275	0.322882	0.241391	0.335004	0.436935	0.538582	0.801011	0.574828	0.761957	0.493571	0.282192	0.68732	0.471528	0.976453
b008857	chr2A	136973891	136974425	chr2A&136973891;chr2A&136974425;	None	Above	0.00456826	0.156885	0.18769	0.0101049	0.0407126	0.128351	0.128225	0.0175767	0.828206	0.0493473	0.00456825	0.0164099	0.0379216	0.0340615	0.441949	0.516391	0.142236	0.415324	0.792921	0.770774	0.51737	0.562186	0.156885	0.755566	0.829985	0.571063	0.58329	0.18769
b008859	chr2A	136976163	137131613	chr2A&136976163;chr2A&136976209;chr2A&137128721;chr2A&137131086;chr2A&137131365;chr2A&137131613;	None	Above	0.00549057	0.0539616	0.0602886	0.0386404	0.180549	0.143139	0.097149	0.0671132	0.662468	0.13665	0.00549057	0.0431008	0.0342348	0.0405055	0.851786	0.595092	0.206628	0.664227	0.429358	0.949361	0.599803	0.826767	0.0539616	0.405702	0.905601	0.6311	0.819061	0.0602886
b008860	chr2A	137213167	137213168	chr2A&137213167;chr2A&137213168;	Select	Above	0.000510579	0.611754	0.696894	0.000510579	0.0207695	0.0204907	0.0195055	0.0412682	0.0233254	0.651494	0.0683216	0.0136451	0.617927	0.30443	0.606785	0.553867	0.304454	0.0352248	0.874123	0.754769	0.611754	0.965634	0.711829	0.817384	0.876589	0.696894	0.800801	0.861641
b008861	chr2A	137229541	142684091	chr2A&137229541;chr2A&137256508;chr2A&137931895;chr2A&137932252;chr2A&137933410;chr2A&137934319;chr2A&137936642;chr2A&137936799;chr2A&137942895;chr2A&137942903;chr2A&137951433;chr2A&137951552;chr2A&137951866;chr2A&138085073;chr2A&138085381;chr2A&138133745;chr2A&138133869;chr2A&138133870;chr2A&138133905;chr2A&138135947;chr2A&138136337;chr2A&138144123;chr2A&138144191;chr2A&138144203;chr2A&138144294;chr2A&138144469;chr2A&138144573;chr2A&138164100;chr2A&138164101;chr2A&138183614;chr2A&138518160;chr2A&138518263;chr2A&138520030;chr2A&138522223;chr2A&138877514;chr2A&139509278;chr2A&139509290;chr2A&139509381;chr2A&139511748;chr2A&140358163;chr2A&141166682;chr2A&141166911;chr2A&141174794;chr2A&141176972;chr2A&141177094;chr2A&141258075;chr2A&141282958;chr2A&141883619;chr2A&141893053;chr2A&142182681;chr2A&142684091;	Select	Above	0.00573098	0.386777	0.446419	0.0211377	0.139892	0.0477623	0.096828	0.00573098	0.0946053	0.016672	0.0845215	0.11313	0.0504802	0.0364352	0.404611	0.569204	0.315582	0.0502457	0.176354	0.386777	0.771609	0.913295	0.579287	0.202628	0.483991	0.968526	0.91821	0.446419
b008862	chr2A	142684105	142709809	chr2A&142684105;chr2A&142684196;chr2A&142685360;chr2A&142687750;chr2A&142687985;chr2A&142689238;chr2A&142707725;chr2A&142708679;chr2A&142709091;chr2A&142709809;	None	Above	0.0070744	0.0304136	0.0298773	0.0787242	0.282309	0.161255	0.109948	0.0755525	0.890446	0.0816872	0.0070744	0.0736908	0.0643811	0.119277	0.912795	0.754904	0.319726	0.703437	0.471086	0.892567	0.434395	0.576087	0.0304136	0.45926	0.883209	0.40388	0.513742	0.0298773
b008863	chr2A	142709914	142709929	chr2A&142709914;chr2A&142709929;	None	None	0.012982	0.0141774	0.0152405	0.0192332	0.0793558	0.199615	0.194023	0.0178158	0.772737	0.0287819	0.012982	0.0191766	0.047031	0.047743	0.48313	0.651543	0.0617405	0.529589	0.595653	0.619861	0.236158	0.249393	0.0141774	0.574213	0.639079	0.236299	0.23262	0.0152405
b008864	chr2A	142710337	143242425	chr2A&142710337;chr2A&142710398;chr2A&142713181;chr2A&142717241;chr2A&142718356;chr2A&143214074;chr2A&143216057;chr2A&143217467;chr2A&143241161;chr2A&143242425;	None	None	0.016778	0.0650874	0.0653502	0.0341148	0.368956	0.351966	0.270114	0.119696	0.736212	0.213752	0.016778	0.102771	0.0144167	0.14704	0.986768	0.951803	0.572213	0.639846	0.769307	0.880796	0.553897	0.84498	0.0650874	0.757661	0.882209	0.484545	0.805288	0.0653502
b008866	chr2A	148872562	148872576	chr2A&148872562;chr2A&148872576;	None	None	0.0187834	0.542973	0.653286	0.0200435	0.0795389	0.385947	0.900995	0.0187834	0.701867	0.0611215	0.301182	0.0193102	0.474164	0.249729	0.0664284	0.339871	0.0913682	0.809744	0.440249	0.542973	0.69328	0.858572	0.837222	0.491585	0.710522	0.987334	0.88506	0.653286
b008867	chr2A	148873647	148873647	chr2A&148873647;	None	Above	3.16e-05	0.459019	0.279105	5.76714e-05	0.000540653	0.0104741	0.0743516	3.15696e-05	0.833541	0.00206505	0.050074	0.00921545	0.27969	0.0775927	0.00706241	0.827979	0.00317841	0.711611	0.735035	0.856933	0.5852	0.459019	0.823826	0.750525	0.86676	0.279105	0.464451	0.778991
b008868	chr2A	148876041	148876041	chr2A&148876041;	None	None	0.0684211	0.503061	0.35553	0.75004	0.322926	0.666265	0.565387	0.480229	0.836072	0.567008	0.122385	0.396375	0.0337859	0.0684211	0.852083	0.608159	0.777789	0.172764	0.794514	0.822587	0.892774	0.503061	0.633264	0.759504	0.689054	0.714424	0.35553	0.534456
b008869	chr2A	149066101	152010707	chr2A&149066101;chr2A&149068819;chr2A&149068836;chr2A&149211132;chr2A&149232128;chr2A&149233042;chr2A&149388388;chr2A&149388466;chr2A&150131522;chr2A&150134163;chr2A&150488483;chr2A&150914953;chr2A&150917598;chr2A&150919897;chr2A&150920709;chr2A&151252193;chr2A&151255090;chr2A&151258323;chr2A&151259575;chr2A&151267072;chr2A&151267893;chr2A&152008273;chr2A&152009824;chr2A&152010584;chr2A&152010707;	None	None	0.010637	0.0121141	0.0241332	0.010637	0.121298	0.120975	0.10651	0.0399943	0.493087	0.0817883	0.0479291	0.103598	0.0342696	0.0467675	0.955349	0.416688	0.251513	0.249194	0.61333	0.450948	0.146986	0.50032	0.0121141	0.585727	0.567869	0.197632	0.694562	0.0241332
b008873	chr2A	153452675	153452675	chr2A&153452675;	Select	Above	0.00522663	0.168429	0.181951	0.034273	0.0070775	0.514718	0.882906	0.0764401	0.521446	0.154447	0.00522663	0.190877	0.630347	0.53639	0.00765908	0.602183	0.0369933	0.947681	0.534251	0.409606	0.362408	0.168429	0.721404	0.508664	0.413601	0.372237	0.181951	0.623575
b008874	chr2A	154136006	154846278	chr2A&154136006;chr2A&154136886;chr2A&154137194;chr2A&154137856;chr2A&154138009;chr2A&154138712;chr2A&154414007;chr2A&154415628;chr2A&154421265;chr2A&154421323;chr2A&154421986;chr2A&154422099;chr2A&154843291;chr2A&154843352;chr2A&154843374;chr2A&154843397;chr2A&154843407;chr2A&154843697;chr2A&154843721;chr2A&154843733;chr2A&154843794;chr2A&154843905;chr2A&154843918;chr2A&154844138;chr2A&154844210;chr2A&154844297;chr2A&154844704;chr2A&154845516;chr2A&154845563;chr2A&154845877;chr2A&154846062;chr2A&154846254;chr2A&154846278;	Select	Both	6.89e-08	0.00863592	0.00544482	9.56698e-07	9.78564e-07	0.00247974	0.0195744	6.88751e-08	0.148282	1.45058e-06	0.0125128	3.71859e-06	0.136591	0.00682106	8.39006e-05	0.89418	3.83266e-05	0.496139	0.554615	0.709089	0.227636	0.0836151	0.00863592	0.524857	0.614861	0.229034	0.0917864	0.00544482
b008875	chr2A	154847157	154847169	chr2A&154847157;chr2A&154847169;	Select	Both	0.00245692	0.00184407	0.000522449	0.00930319	0.0263697	0.252963	0.509252	0.0104542	0.820037	0.052761	0.690966	0.00245692	0.661463	0.840526	0.731891	0.666452	0.362585	0.736403	0.719686	0.11659	0.0279072	0.00184407	0.00605869	0.679572	0.0723236	0.0107496	0.000522449	0.00303522
b008876	chr2A	154847384	154847384	chr2A&154847384;	Select	Above	0.00307043	0.0817428	0.032234	0.0403823	0.0777282	0.691326	0.770425	0.0644624	0.628985	0.280323	0.358013	0.00307044	0.266883	0.188408	0.305136	0.268633	0.131984	0.393218	0.313107	0.240996	0.266564	0.0817428	0.344444	0.267115	0.142169	0.137087	0.032234	0.213646
b008877	chr2A	154847506	155948231	chr2A&154847506;chr2A&154848487;chr2A&154848588;chr2A&154848597;chr2A&154849227;chr2A&155074505;chr2A&155074537;chr2A&155074637;chr2A&155160283;chr2A&155946070;chr2A&155946082;chr2A&155947213;chr2A&155948231;	Select	Above	0.00669149	0.100198	0.10797	0.0253983	0.0613993	0.0318843	0.0399432	0.0162675	0.841234	0.0566733	0.00669149	0.0448778	0.0132633	0.0108338	0.263387	0.673702	0.113267	0.44982	0.60758	0.903967	0.536034	0.590699	0.100198	0.587727	0.928296	0.545553	0.569088	0.10797
b008878	chr2A	156365967	161328779	chr2A&156365967;chr2A&156373851;chr2A&156526985;chr2A&156623081;chr2A&156666859;chr2A&156668653;chr2A&156681851;chr2A&156762456;chr2A&156762886;chr2A&157112959;chr2A&157114315;chr2A&157115072;chr2A&157534880;chr2A&157536709;chr2A&157537136;chr2A&157546679;chr2A&157547541;chr2A&157924383;chr2A&157933829;chr2A&157933933;chr2A&158047240;chr2A&158048727;chr2A&158049176;chr2A&158049776;chr2A&158049863;chr2A&158050439;chr2A&158554912;chr2A&158555518;chr2A&158590035;chr2A&158590053;chr2A&158590262;chr2A&158592201;chr2A&159067324;chr2A&159067915;chr2A&159083123;chr2A&159083261;chr2A&159083281;chr2A&159083767;chr2A&159085147;chr2A&159085187;chr2A&159097622;chr2A&159097653;chr2A&159097877;chr2A&159197361;chr2A&159197411;chr2A&159197739;chr2A&159870689;chr2A&159871639;chr2A&159875355;chr2A&159876827;chr2A&159879034;chr2A&159879390;chr2A&159879771;chr2A&159880028;chr2A&159937400;chr2A&160688016;chr2A&160688521;chr2A&161267678;chr2A&161270403;chr2A&161272010;chr2A&161328572;chr2A&161328779;	Select	Above	0.000112231	0.202587	0.168197	0.000112231	0.000269467	0.00249792	0.00754572	0.0240452	0.147844	0.477916	0.00804802	0.0845637	0.632746	0.756349	0.0747589	0.874256	0.0267521	0.330454	0.876244	0.868605	0.629647	0.202587	0.752227	0.854814	0.84016	0.541233	0.168197	0.625931
b008879	chr2A	164747273	164747369	chr2A&164747273;chr2A&164747283;chr2A&164747323;chr2A&164747355;chr2A&164747369;	None	Above	7.86e-07	0.132171	0.238988	4.73251e-06	9.08083e-05	0.00903881	0.0164572	7.86092e-07	0.112795	5.77826e-05	0.0289241	1.30241e-06	0.820525	0.537133	0.774682	0.289678	0.520659	0.0587766	0.302187	0.60656	0.237392	0.132171	0.197844	0.303697	0.712067	0.328235	0.250357	0.238988
b008880	chr2A	165240715	165240716	chr2A&165240715;chr2A&165240716;	None	Above	0.000936791	0.0717229	0.120871	0.0108458	0.0128185	0.00720603	0.0145884	0.000936791	0.643177	0.00694675	0.768702	0.00512297	0.387304	0.893375	0.484594	0.0815279	0.797971	0.0249653	0.280996	0.108037	0.0983134	0.0717229	0.323355	0.352435	0.158024	0.128905	0.120871	0.57634
b008881	chr2A	165397420	166084469	chr2A&165397420;chr2A&165848340;chr2A&165849525;chr2A&165924220;chr2A&165924351;chr2A&165924376;chr2A&165924428;chr2A&166063178;chr2A&166084469;	Select	None	0.0369304	0.0420724	0.0292923	0.325038	0.356028	0.0562678	0.0967322	0.0804162	0.29928	0.0946024	0.0501662	0.0369304	0.127197	0.501785	0.240432	0.16372	0.549675	0.0612191	0.00557334	0.0420724	0.209166	0.0983115	0.0499559	0.00503121	0.0292923	0.200358	0.119028	0.105055
b008882	chr2A	166084771	166084771	chr2A&166084771;	Select	None	0.0664328	0.0178727	0.0233751	0.125831	0.0664328	0.435912	0.457007	0.604632	0.183666	0.732295	0.0831261	0.369634	0.31982	0.41726	0.478833	0.65832	0.861368	0.938124	0.424238	0.112923	0.0422429	0.0178727	0.420255	0.447722	0.141896	0.0284994	0.0233751	0.480313
b008883	chr2A	166085261	166085261	chr2A&166085261;	Select	Above	0.000609318	0.204521	0.284036	0.297603	0.118937	0.148076	0.358394	0.000609318	0.580644	0.00279387	0.692112	0.0120297	0.128268	0.189508	0.264136	0.362728	0.269766	0.117283	0.300227	0.204521	0.30402	0.319597	0.297931	0.339034	0.284036	0.488673	0.460707	0.405383
b008884	chr2A	166085644	166085644	chr2A&166085644;	Select	None	0.0178304	0.0135614	0.0123059	0.413608	0.267007	0.0178304	0.0342227	0.0460217	0.947548	0.136903	0.121294	0.403957	0.0592823	0.26681	0.664323	0.401604	0.925214	0.575804	0.0054315	0.0135614	0.11068	0.0384857	0.66036	0.00661735	0.0123059	0.0784106	0.0428073	0.508087
b008885	chr2A	166247867	166247867	chr2A&166247867;	None	Above	0.00116419	0.155045	0.170969	0.00473455	0.00116419	0.00606742	0.0156334	0.081968	0.340604	0.544208	0.667431	0.697476	0.397023	0.13672	0.00493772	0.784234	0.00888754	0.882781	0.26173	0.816894	0.508738	0.409752	0.155045	0.246685	0.570925	0.813691	0.589535	0.170969
b008889	chr2A	173126666	173126666	chr2A&173126666;	Select	Below	0.0196931	0.00831832	0.00277804	0.0196931	0.0591008	0.537542	0.478283	0.458776	0.0265978	0.536794	0.157131	0.166398	0.454769	0.656234	0.748034	0.61939	0.722116	0.156661	0.601253	0.0653578	0.00832316	0.0175868	0.00831832	0.571158	0.0419686	0.00277804	0.00940049	0.00483107
b008890	chr2A	173500113	173500113	chr2A&173500113;	None	Above	1.93e-05	0.498591	0.519353	0.00302012	0.00196486	0.000199145	0.0014619	1.92853e-05	0.896319	0.00149655	0.978883	0.268015	0.448779	0.585504	0.787434	0.125723	0.830409	0.00222101	0.371433	0.498591	0.673588	0.876475	0.930236	0.450598	0.860447	0.897478	0.519353	0.622959
b008891	chr2A	173502263	173502263	chr2A&173502263;	None	Above	0.00490647	0.453536	0.298907	0.00794303	0.00490647	0.0123445	0.0531909	0.0174068	0.515845	0.169727	0.477889	0.829945	0.410246	0.749796	0.184503	0.749393	0.452488	0.478571	0.354548	0.453536	0.763909	0.880706	0.557976	0.334832	0.298907	0.518772	0.684247	0.503644
b008892	chr2A	173516700	173516700	chr2A&173516700;	None	Above	0.00191409	0.579831	0.788383	0.00191409	0.0220312	0.116851	0.168074	0.0100013	0.360771	0.149533	0.0533	0.0470205	0.857139	0.857731	0.86917	0.263182	0.951481	0.133108	0.734703	0.610125	0.579831	0.767256	0.949886	0.82538	0.811214	0.804609	0.891683	0.788383
b008893	chr2A	173797596	174431676	chr2A&173797596;chr2A&174431676;	None	None	0.0871639	0.0300227	0.0229951	0.090311	0.0871639	0.317691	0.331777	0.407514	0.305184	0.97025	0.16421	0.460561	0.518287	0.665519	0.232372	0.851167	0.373397	0.770808	0.638857	0.169316	0.0523222	0.0300227	0.239044	0.626508	0.163374	0.0229951	0.0255888	0.212857
b008894	chr2A	174448957	174448957	chr2A&174448957;	None	Above	0.000371973	0.212284	0.123966	0.0809948	0.131213	0.708217	0.77388	0.0415511	0.282315	0.0355044	0.000371973	0.00854128	0.0660653	0.162772	0.878023	0.390592	0.678955	0.289117	0.214322	0.212284	0.361749	0.216461	0.632585	0.182861	0.124417	0.173924	0.123966	0.462499
b008895	chr2A	174797880	174797880	chr2A&174797880;	None	Above	0.000609318	0.204521	0.284036	0.297603	0.118937	0.148076	0.358394	0.000609318	0.580644	0.00279387	0.692112	0.0120297	0.128268	0.189508	0.264136	0.362728	0.269766	0.117283	0.300227	0.204521	0.30402	0.319597	0.297931	0.339034	0.284036	0.488673	0.460707	0.405383
b008896	chr2A	176077095	177008062	chr2A&176077095;chr2A&176887607;chr2A&176892097;chr2A&177008062;	None	Above	8.69e-05	0.239477	0.164697	0.000285428	8.68525e-05	0.000462963	0.00433999	0.000443524	0.270826	0.064233	0.832774	0.522124	0.636153	0.904458	0.108004	0.884285	0.613523	0.170651	0.163147	0.239477	0.551046	0.689625	0.630001	0.164325	0.164697	0.40532	0.582082	0.645181
b008897	chr2A	178136481	178136481	chr2A&178136481;	None	Above	0.00262417	0.656183	0.754453	0.00262417	0.016448	0.189603	0.247938	0.0570408	0.0143106	0.823299	0.0311827	0.108294	0.614311	0.373504	0.992952	0.37708	0.726227	0.0841219	0.959296	0.898252	0.784211	0.950977	0.656183	0.882835	0.910845	0.992311	0.754453	0.854172
b008898	chr2A	178136753	178136753	chr2A&178136753;	None	None	0.0871639	0.0300227	0.0229951	0.090311	0.0871639	0.317691	0.331777	0.407514	0.305184	0.97025	0.16421	0.460561	0.518287	0.665519	0.232372	0.851167	0.373397	0.770808	0.638857	0.169316	0.0523222	0.0300227	0.239044	0.626508	0.163374	0.0229951	0.0255888	0.212857
b008899	chr2A	178467327	178467402	chr2A&178467327;chr2A&178467401;chr2A&178467402;	None	None	0.108992	0.0451618	0.0120427	0.108992	0.110421	0.498433	0.551179	0.146296	0.595795	0.147623	0.66097	0.836912	0.12403	0.167249	0.422263	0.181485	0.28507	0.658903	0.367607	0.218311	0.185889	0.0451618	0.600585	0.301666	0.0949203	0.0511464	0.0120427	0.392475
b008900	chr2A	178467740	178467740	chr2A&178467740;	None	None	0.063571	0.06691	0.0214	0.150563	0.319423	0.925854	0.504455	0.0989488	0.308773	0.517568	0.124609	0.0842469	0.595229	0.156828	0.759348	0.304829	0.336433	0.063571	0.150229	0.100638	0.112481	0.06691	0.439472	0.121789	0.0437784	0.129775	0.0214	0.276513
b008901	chr2A	178468078	178468078	chr2A&178468078;	None	Above	0.00272365	0.106813	0.080094	0.629433	0.559715	0.43179	0.470707	0.0157643	0.130372	0.00272365	0.928111	0.371361	0.0611895	0.0847949	0.527031	0.906837	0.67977	0.54497	0.895162	0.370632	0.134549	0.106813	0.124305	0.906936	0.304207	0.129495	0.080094	0.13314
b008902	chr2A	178469019	178469061	chr2A&178469019;chr2A&178469061;	None	None	0.0753058	0.295775	0.238341	0.526876	0.657554	0.450671	0.614186	0.0922681	0.343016	0.0753058	0.204039	0.352658	0.942087	0.608596	0.744067	0.696101	0.244648	0.202121	0.421828	0.352144	0.480455	0.731559	0.295775	0.399033	0.242973	0.647127	0.579772	0.238341
b008903	chr2A	178469388	178472510	chr2A&178469388;chr2A&178470150;chr2A&178470185;chr2A&178471584;chr2A&178472510;	None	None	0.183878	0.0569861	0.0107093	0.872994	0.945646	0.5237	0.681138	0.358352	0.44896	0.227714	0.183878	0.490773	0.519385	0.365575	0.445321	0.306049	0.357358	0.443146	0.253463	0.0701119	0.0608737	0.0569861	0.216705	0.194532	0.0171298	0.0154124	0.0107093	0.0956047
b008904	chr2A	178472515	178472515	chr2A&178472515;	None	Above	0.00013806	0.567705	0.615562	0.0040245	0.00126048	0.00167522	0.00591368	0.00013806	0.836278	0.00364749	0.874903	0.133933	0.519816	0.53096	0.90871	0.28875	0.753605	0.0455822	0.649811	0.602561	0.567705	0.865874	0.618262	0.721165	0.877361	0.915866	0.615562	0.82069
b008905	chr2A	178472747	178472747	chr2A&178472747;	None	None	0.081707	0.28155	0.210053	0.654414	0.772638	0.41451	0.555593	0.105132	0.325564	0.081707	0.209131	0.4039	0.994827	0.693955	0.86707	0.576896	0.328045	0.15251	0.432411	0.353896	0.483254	0.707785	0.28155	0.400691	0.229813	0.617178	0.528645	0.210053
b008906	chr2A	178472773	178472773	chr2A&178472773;	None	Above	0.00639723	0.281502	0.235601	0.0143586	0.00639723	0.0532927	0.131837	0.0711614	0.635192	0.306372	0.59607	0.512096	0.518969	0.665636	0.615314	0.732292	0.729508	0.894049	0.587921	0.499808	0.606601	0.617696	0.281502	0.560236	0.309232	0.467647	0.42023	0.235601
b008907	chr2A	178472854	178473079	chr2A&178472854;chr2A&178473061;chr2A&178473079;	None	Below	0.159718	0.0261175	0.00478554	0.611585	0.691162	0.553274	0.634199	0.80188	0.848104	0.874168	0.269873	0.835473	0.265861	0.159718	0.278391	0.178252	0.245872	0.795928	0.220204	0.0514038	0.0261175	0.0293231	0.158775	0.171645	0.0159199	0.00478554	0.00533999	0.0677046
b008908	chr2A	178473123	178473123	chr2A&178473123;	None	None	0.116128	0.361325	0.258033	0.197535	0.422528	0.174804	0.116128	0.233997	0.981606	0.278536	0.249728	0.94998	0.56064	0.334225	0.989749	0.548933	0.509471	0.16524	0.939048	0.809275	0.708696	0.447567	0.361325	0.883413	0.664704	0.549386	0.293203	0.258033
b008910	chr2A	178473413	178473413	chr2A&178473413;	None	Below	0.0474971	0.0198026	0.00355675	0.661735	0.723722	0.431205	0.466458	0.0793565	0.497955	0.0788851	0.0474971	0.241091	0.469688	0.257927	0.290334	0.108893	0.953653	0.205094	0.0915659	0.0198353	0.0198026	0.0370084	0.0534909	0.0645842	0.00355674	0.00695233	0.00563777	0.015611
b008911	chr2A	178473703	178473703	chr2A&178473703;	None	None	0.130461	0.0245956	0.0113601	0.286307	0.369823	0.576762	0.568144	0.173089	0.939885	0.252643	0.170779	0.564362	0.205081	0.130461	0.937644	0.774195	0.532821	0.997157	0.294056	0.0705466	0.0351107	0.0245956	0.132925	0.275696	0.0465623	0.0186574	0.0113601	0.0994322
b008912	chr2A	178473734	178473734	chr2A&178473734;	None	Below	0.0585736	0.0275175	0.00767538	0.861806	0.9961	0.649779	0.696875	0.168907	0.502877	0.142528	0.0585736	0.350556	0.53973	0.302573	0.286426	0.18634	0.977665	0.278861	0.140304	0.0315807	0.0275175	0.0594673	0.0485192	0.107555	0.00767538	0.0130529	0.0129747	0.0168793
b008913	chr2A	178473854	178473854	chr2A&178473854;	None	None	0.171843	0.262821	0.122413	0.480517	0.443435	0.300351	0.333731	0.61317	0.451377	0.421623	0.259777	0.520253	0.7326	0.96604	0.217034	0.171843	0.567799	0.184933	0.366927	0.283156	0.377136	0.705922	0.262821	0.302215	0.122413	0.316863	0.388707	0.132725
b008914	chr2A	178473903	178473903	chr2A&178473903;	None	None	0.130461	0.0245956	0.0113601	0.286307	0.369823	0.576762	0.568144	0.173089	0.939885	0.252643	0.170779	0.564362	0.205081	0.130461	0.937644	0.774195	0.532821	0.997157	0.294056	0.0705466	0.0351107	0.0245956	0.132925	0.275696	0.0465623	0.0186574	0.0113601	0.0994322
b008916	chr2A	178474049	178474049	chr2A&178474049;	None	Below	0.0585736	0.0275175	0.00767538	0.861806	0.9961	0.649779	0.696875	0.168907	0.502877	0.142528	0.0585736	0.350556	0.53973	0.302573	0.286426	0.18634	0.977665	0.278861	0.140304	0.0315807	0.0275175	0.0594673	0.0485192	0.107555	0.00767538	0.0130529	0.0129747	0.0168793
b008917	chr2A	178474116	178474116	chr2A&178474116;	None	None	0.081707	0.28155	0.210053	0.654414	0.772638	0.41451	0.555593	0.105132	0.325564	0.081707	0.209131	0.4039	0.994827	0.693955	0.86707	0.576896	0.328045	0.15251	0.432411	0.353896	0.483254	0.707785	0.28155	0.400691	0.229813	0.617178	0.528645	0.210053
b008918	chr2A	178474210	180217436	chr2A&178474210;chr2A&178573610;chr2A&178573875;chr2A&178574049;chr2A&179278134;chr2A&179298696;chr2A&179348893;chr2A&179667922;chr2A&179670757;chr2A&179671019;chr2A&179671337;chr2A&179814868;chr2A&179817203;chr2A&179819609;chr2A&180113654;chr2A&180113798;chr2A&180215328;chr2A&180216274;chr2A&180216448;chr2A&180216518;chr2A&180217405;chr2A&180217436;	None	Above	0.000251324	0.0745847	0.0437775	0.252487	0.162583	0.403845	0.670589	0.000251324	0.796763	0.00187252	0.497116	0.0292118	0.255294	0.25093	0.620712	0.716469	0.601096	0.392066	0.539765	0.153837	0.0790928	0.0745847	0.157279	0.54282	0.128908	0.0537104	0.0437775	0.150478
b008919	chr2A	180222335	180222335	chr2A&180222335;	None	Below	0.0570901	0.00854892	0.00903236	0.28838	0.264926	0.494367	0.93374	0.0583119	0.391365	0.0570901	0.803762	0.219737	0.554308	0.486505	0.993337	0.650073	0.917988	0.856887	0.546958	0.0943398	0.0205281	0.024484	0.00854892	0.56585	0.0919365	0.0178445	0.020386	0.00903236
b008920	chr2A	180222373	180222376	chr2A&180222373;chr2A&180222376;	None	None	0.0649189	0.0290561	0.0229349	0.125703	0.0649189	0.0735538	0.276428	0.169032	0.574163	0.443787	0.689452	0.272078	0.647326	0.8628	0.865949	0.99605	0.405984	0.965014	0.331803	0.997384	0.359296	0.453862	0.0290561	0.336805	0.942417	0.274541	0.36387	0.0229349
b008921	chr2A	180983650	180983650	chr2A&180983650;	None	None	0.187027	0.0217573	0.0107361	0.301319	0.392015	0.620694	0.56627	0.204527	0.916744	0.279822	0.436744	0.52533	0.35535	0.187027	0.970245	0.824942	0.480834	0.887109	0.277725	0.0534157	0.0217573	0.0224907	0.090007	0.262526	0.0355071	0.0116207	0.0107361	0.0675086
b008926	chr2A	182283526	182311135	chr2A&182283526;chr2A&182284384;chr2A&182300548;chr2A&182309975;chr2A&182310227;chr2A&182311135;	None	None	0.187027	0.0217573	0.0107361	0.301319	0.392015	0.620694	0.56627	0.204527	0.916744	0.279822	0.436744	0.52533	0.35535	0.187027	0.970245	0.824942	0.480834	0.887109	0.277725	0.0534157	0.0217573	0.0224907	0.090007	0.262526	0.0355071	0.0116207	0.0107361	0.0675086
b008927	chr2A	182416725	182416725	chr2A&182416725;	None	Below	0.0320422	0.00924056	0.00406345	0.0970332	0.207521	0.590568	0.611338	0.129476	0.940556	0.284859	0.848756	0.125527	0.106921	0.0320422	0.11481	0.809742	0.277007	0.917355	0.226797	0.0300753	0.00924056	0.0102008	0.0202569	0.212606	0.0188268	0.00406345	0.00465946	0.0133279
b008928	chr2A	182857828	182861173	chr2A&182857828;chr2A&182857838;chr2A&182858562;chr2A&182861173;	None	Both	0.00216595	3.16475e-05	0.000109664	0.0138243	0.0903096	0.0402022	0.0467711	0.179287	0.504264	0.640672	0.752158	0.174547	0.108931	0.158563	0.76629	0.0465903	0.0628888	0.00216596	0.0227226	0.000302006	3.16475e-05	0.00018564	0.00741233	0.0356543	0.000825767	0.000109664	0.000758362	0.024814
b008929	chr2A	183207530	187955677	chr2A&183207530;chr2A&183514176;chr2A&183515073;chr2A&183515146;chr2A&183515147;chr2A&183515156;chr2A&183515226;chr2A&183515596;chr2A&183515643;chr2A&183515728;chr2A&183515942;chr2A&183550852;chr2A&183901268;chr2A&183901678;chr2A&184074580;chr2A&184075698;chr2A&184075778;chr2A&184075827;chr2A&184075936;chr2A&184085137;chr2A&184085390;chr2A&184086306;chr2A&184086460;chr2A&184086472;chr2A&184086540;chr2A&184499804;chr2A&185122040;chr2A&185284722;chr2A&185284727;chr2A&185284892;chr2A&185285071;chr2A&185285098;chr2A&185286167;chr2A&185286180;chr2A&185725175;chr2A&186399898;chr2A&186414069;chr2A&186414183;chr2A&186414195;chr2A&186414305;chr2A&186415718;chr2A&186415842;chr2A&186415899;chr2A&186415929;chr2A&186433571;chr2A&186439627;chr2A&187479833;chr2A&187481707;chr2A&187940144;chr2A&187940300;chr2A&187941065;chr2A&187941946;chr2A&187944311;chr2A&187944687;chr2A&187945020;chr2A&187945261;chr2A&187945273;chr2A&187945484;chr2A&187945992;chr2A&187946204;chr2A&187946445;chr2A&187947148;chr2A&187947505;chr2A&187952873;chr2A&187955677;	None	Above	2.57e-06	0.297175	0.131617	1.07502e-05	1.39866e-05	2.88349e-05	0.000677469	2.56559e-06	0.350798	0.00513764	0.598345	0.0147629	0.600829	0.567778	0.00139489	0.659884	0.114064	0.465686	0.521951	0.335613	0.297175	0.338253	0.60151	0.547033	0.290142	0.131617	0.309596	0.57762
b008930	chr2A	188563503	188563503	chr2A&188563503;	None	Below	0.236085	0.0212844	0.00539832	0.940582	0.676388	0.783676	0.977843	0.567282	0.253548	0.347852	0.236085	0.384793	0.206383	0.406888	0.948588	0.328164	0.631457	0.781321	0.547667	0.171246	0.0678797	0.0212844	0.0421695	0.482152	0.0825402	0.0308186	0.00539832	0.0179447
b008931	chr2A	188563931	188563931	chr2A&188563931;	None	None	0.0496939	0.051375	0.0234821	0.051482	0.0496939	0.327649	0.315354	0.171409	0.402378	0.554628	0.159876	0.351507	0.45016	0.668488	0.147261	0.585466	0.2724	0.459941	0.720438	0.21708	0.066497	0.051375	0.208282	0.683249	0.182396	0.0234821	0.035424	0.155447
b008933	chr2A	188602788	188606519	chr2A&188602788;chr2A&188604008;chr2A&188605686;chr2A&188606457;chr2A&188606487;chr2A&188606501;chr2A&188606519;	None	None	0.200071	0.0309107	0.0238925	0.220106	0.261868	0.77864	0.71698	0.340685	0.745779	0.428169	0.691637	0.481517	0.393847	0.453849	0.200071	0.771641	0.619432	0.344131	0.513031	0.122386	0.0582296	0.0309107	0.0842938	0.521747	0.112992	0.053718	0.0238925	0.0930008
b008935	chr2A	188804886	188804886	chr2A&188804886;	None	Below	0.134657	0.00143434	0.000132044	0.924345	0.937152	0.629712	0.96829	0.357751	0.494055	0.283955	0.230913	0.134657	0.30189	0.656301	0.524065	0.159252	0.288562	0.589611	0.126942	0.0173515	0.0115115	0.00143434	0.111217	0.0947202	0.00426328	0.00309263	0.000132044	0.0429668
b008937	chr2A	197547755	197547755	chr2A&197547755;	None	Above	4.69e-06	0.120053	0.0510222	0.000561438	0.000620854	4.69114e-06	9.62671e-06	0.0140945	0.389158	0.237154	0.676274	0.484208	0.470463	0.187712	2.76793e-05	0.658984	0.0415262	0.39818	0.666223	0.252548	0.120053	0.344036	0.16451	0.68934	0.198513	0.0510222	0.254777	0.191586
b008938	chr2A	197552286	197552286	chr2A&197552286;	None	Below	0.272277	0.0161314	0.00551207	0.836022	0.844211	0.663327	0.519743	0.325504	0.859325	0.357772	0.671627	0.304707	0.782783	0.898112	0.272277	0.39559	0.439667	0.849937	0.244603	0.043926	0.0161314	0.0260468	0.0564486	0.270884	0.0175944	0.00551207	0.0114755	0.0785117
b008939	chr2A	197559361	197559361	chr2A&197559361;	None	Above	8.6e-06	0.234558	0.102525	0.000825726	0.000967377	8.60224e-06	1.85295e-05	0.0189509	0.350028	0.296746	0.560782	0.525004	0.56265	0.210413	1.78505e-05	0.809862	0.0331932	0.523811	0.64845	0.339872	0.234558	0.522101	0.264507	0.657964	0.25595	0.102525	0.378681	0.28195
b008941	chr2A	197669272	197669272	chr2A&197669272;	None	Above	3.13e-06	0.0481495	0.0393624	0.00053713	0.00042432	0.000202107	0.00122431	3.12871e-06	0.460705	0.000123427	0.890134	0.330397	0.260811	0.64493	0.0994749	0.766675	0.17706	0.243586	0.565144	0.247248	0.165708	0.0481495	0.27645	0.579916	0.175759	0.117061	0.0393624	0.290425
b008942	chr2A	197669420	197669420	chr2A&197669420;	None	Above	0.00451761	0.0810068	0.0678671	0.027353	0.0433827	0.00451761	0.00615927	0.0131048	0.950157	0.03502	0.0125138	0.0504969	0.269615	0.336656	0.992013	0.583302	0.487262	0.167623	0.550361	0.195296	0.0884407	0.0810068	0.110917	0.58332	0.204503	0.0678671	0.0875697	0.136007
b008943	chr2A	197669436	197672997	chr2A&197669436;chr2A&197669562;chr2A&197669574;chr2A&197672991;chr2A&197672997;	None	Above	0.00309424	0.241007	0.414232	0.201965	0.497307	0.443231	0.588282	0.256866	0.859463	0.289253	0.619501	0.299292	0.222229	0.468087	0.0173227	0.135077	0.00309424	0.364392	0.834441	0.580609	0.571254	0.365001	0.241007	0.940879	0.850864	0.981354	0.636555	0.414232
b008944	chr2A	197673061	197673061	chr2A&197673061;	None	None	0.0125876	0.33928	0.497186	0.510859	0.951461	0.147667	0.268424	0.0393733	0.525008	0.174686	0.36774	0.0415558	0.425646	0.14765	0.0125876	0.369807	0.194232	0.494365	0.557975	0.388952	0.457871	0.33928	0.439232	0.612777	0.527939	0.71837	0.497186	0.575793
b008946	chr2A	199583038	199583038	chr2A&199583038;	None	Above	0.00374443	0.0191248	0.0292112	0.286318	0.443299	0.118287	0.127863	0.367352	0.41861	0.221997	0.00374443	0.0395189	0.0107785	0.0194631	0.831023	0.336931	0.0197835	0.880289	0.549871	0.128658	0.0603385	0.0523173	0.0191248	0.602245	0.154641	0.068271	0.0592776	0.0292112
b008947	chr2A	199585317	199585317	chr2A&199585317;	None	None	0.0100457	0.369452	0.335988	0.458423	0.821105	0.259334	0.290035	0.306332	0.127658	0.962873	0.0100457	0.195072	0.786512	0.673919	0.201944	0.846685	0.501816	0.230128	0.943295	0.933597	0.997409	0.937494	0.369452	0.956116	0.878009	0.847193	0.993124	0.335988
b008948	chr2A	199585849	199585849	chr2A&199585849;	None	Above	0.00374443	0.0191248	0.0292112	0.286318	0.443299	0.118287	0.127863	0.367352	0.41861	0.221997	0.00374443	0.0395189	0.0107785	0.0194631	0.831023	0.336931	0.0197835	0.880289	0.549871	0.128658	0.0603385	0.0523173	0.0191248	0.602245	0.154641	0.068271	0.0592776	0.0292112
b008949	chr2A	199585952	199585952	chr2A&199585952;	None	None	0.0100457	0.369452	0.335988	0.458423	0.821105	0.259334	0.290035	0.306332	0.127658	0.962873	0.0100457	0.195072	0.786512	0.673919	0.201944	0.846685	0.501816	0.230128	0.943295	0.933597	0.997409	0.937494	0.369452	0.956116	0.878009	0.847193	0.993124	0.335988
b008950	chr2A	199586348	199586348	chr2A&199586348;	None	Above	0.00374443	0.0191248	0.0292112	0.286318	0.443299	0.118287	0.127863	0.367352	0.41861	0.221997	0.00374443	0.0395189	0.0107785	0.0194631	0.831023	0.336931	0.0197835	0.880289	0.549871	0.128658	0.0603385	0.0523173	0.0191248	0.602245	0.154641	0.068271	0.0592776	0.0292112
b008951	chr2A	199796260	199796260	chr2A&199796260;	None	Above	2.69e-05	0.325558	0.360336	0.117348	0.172987	0.619937	0.608906	0.577278	0.433612	0.403442	2.69007e-05	0.0223975	0.145267	0.616435	0.34334	0.924258	0.668698	0.180681	0.465509	0.410907	0.325558	0.385786	0.659347	0.458359	0.40021	0.360336	0.378724	0.672059
b008952	chr2A	199799896	199799896	chr2A&199799896;	None	Above	0.00203925	0.048824	0.0630884	0.221795	0.361933	0.120897	0.136857	0.307728	0.460426	0.201067	0.00203925	0.0419585	0.00608576	0.0151482	0.851174	0.464873	0.0226631	0.872676	0.522464	0.163248	0.10473	0.078803	0.048824	0.559424	0.177889	0.103225	0.0782051	0.0630884
b008953	chr2A	199799911	199799911	chr2A&199799911;	None	Below	0.0168287	0.00380764	0.00361334	0.992964	0.852804	0.172517	0.203135	0.494051	0.884947	0.465079	0.818452	0.77703	0.06143	0.0168287	0.273231	0.440558	0.0224611	0.295168	0.151847	0.0158396	0.00458411	0.00380764	0.0563607	0.168187	0.0175666	0.00548022	0.00361334	0.0729492
b008954	chr2A	200056856	200056856	chr2A&200056856;	None	Above	2.69e-05	0.325558	0.360336	0.117348	0.172987	0.619937	0.608906	0.577278	0.433612	0.403442	2.69007e-05	0.0223975	0.145267	0.616435	0.34334	0.924258	0.668698	0.180681	0.465509	0.410907	0.325558	0.385786	0.659347	0.458359	0.40021	0.360336	0.378724	0.672059
b008955	chr2A	200058055	200058055	chr2A&200058055;	None	Above	0.0022247	0.0402385	0.053645	0.259634	0.41089	0.103191	0.110249	0.301972	0.440525	0.190501	0.0022247	0.0458671	0.00693915	0.0154756	0.824943	0.437506	0.0278728	0.970993	0.545697	0.159377	0.0950081	0.0697028	0.0402385	0.586368	0.177003	0.0959522	0.0706764	0.053645
b008956	chr2A	200179303	200179303	chr2A&200179303;	None	Below	0.0176145	0.00315919	0.00311097	0.904337	0.771545	0.14661	0.16261	0.486594	0.855106	0.445153	0.793921	0.812222	0.0697874	0.0176145	0.257524	0.410955	0.0291522	0.23407	0.16531	0.0154862	0.00394488	0.00315919	0.0458148	0.184302	0.0177428	0.00493777	0.00311097	0.0614001
b008957	chr2A	200179812	200919957	chr2A&200179812;chr2A&200180163;chr2A&200180649;chr2A&200183308;chr2A&200626998;chr2A&200901012;chr2A&200901088;chr2A&200901187;chr2A&200919263;chr2A&200919450;chr2A&200919465;chr2A&200919632;chr2A&200919957;	None	Above	0.000104927	0.0299243	0.0279653	0.280046	0.377489	0.230544	0.231003	0.595622	0.624193	0.397736	0.000104927	0.0444169	0.0182622	0.0218039	0.366109	0.684281	0.0774258	0.453911	0.450528	0.0997299	0.0361696	0.0299243	0.0630136	0.462009	0.105473	0.0428209	0.0279653	0.0870507
b008958	chr2A	200920124	200920124	chr2A&200920124;	None	Below	0.0112815	0.00662093	0.00632728	0.828174	0.852122	0.143535	0.150656	0.449308	0.766733	0.373235	0.882735	0.773682	0.0359726	0.0112815	0.197152	0.450492	0.0390431	0.29089	0.252496	0.0291176	0.00846359	0.00662093	0.0507532	0.275554	0.0327336	0.0105936	0.00632728	0.0652429
b008959	chr2A	200920210	200920210	chr2A&200920210;	None	Above	0.00070055	0.0518834	0.0571572	0.0809554	0.103821	0.184961	0.176484	0.246905	0.472467	0.174045	0.00070055	0.0378887	0.00356188	0.0101309	0.667959	0.649073	0.0738415	0.905975	0.954734	0.462141	0.28074	0.267399	0.0518834	0.929026	0.463436	0.24889	0.242077	0.0571572
b008960	chr2A	201797322	201797849	chr2A&201797322;chr2A&201797374;chr2A&201797453;chr2A&201797588;chr2A&201797641;chr2A&201797849;	None	Above	0.000220272	0.0236867	0.0222957	0.151347	0.190107	0.300052	0.299597	0.551938	0.721596	0.415358	0.000220272	0.0448652	0.0177139	0.0195071	0.392594	0.763361	0.0971542	0.474585	0.298756	0.0771182	0.031403	0.0236867	0.071363	0.309536	0.0827027	0.0390174	0.0222957	0.0886083
b008961	chr2A	202042021	202042021	chr2A&202042021;	None	None	0.0840884	0.0905899	0.0497382	0.359242	0.30147	0.408896	0.663657	0.44649	0.358697	0.758839	0.311303	0.760365	0.159604	0.148876	0.660842	0.744491	0.0840884	0.883836	0.395478	0.161086	0.110927	0.0905899	0.262857	0.3708	0.117711	0.0765976	0.0497382	0.204484
b008962	chr2A	202042541	202042541	chr2A&202042541;	None	Above	0.00070055	0.0518834	0.0571572	0.0809554	0.103821	0.184961	0.176484	0.246905	0.472467	0.174045	0.00070055	0.0378887	0.00356188	0.0101309	0.667959	0.649073	0.0738415	0.905975	0.954734	0.462141	0.28074	0.267399	0.0518834	0.929026	0.463436	0.24889	0.242077	0.0571572
b008963	chr2A	202042908	202042908	chr2A&202042908;	None	Above	4.31e-05	0.171181	0.190618	0.0505635	0.0659576	0.879696	0.835208	0.504953	0.554133	0.435361	4.3125e-05	0.0216936	0.1414	0.54698	0.430124	0.835729	0.911434	0.217561	0.21592	0.191071	0.181214	0.171181	0.674957	0.221478	0.206599	0.242744	0.190618	0.63199
b008964	chr2A	202043483	202043483	chr2A&202043483;	None	Above	0.00070055	0.0518834	0.0571572	0.0809554	0.103821	0.184961	0.176484	0.246905	0.472467	0.174045	0.00070055	0.0378887	0.00356188	0.0101309	0.667959	0.649073	0.0738415	0.905975	0.954734	0.462141	0.28074	0.267399	0.0518834	0.929026	0.463436	0.24889	0.242077	0.0571572
b008965	chr2A	202763027	202763027	chr2A&202763027;	None	None	0.046168	0.266535	0.385649	0.24907	0.159195	0.690101	0.861254	0.165792	0.242283	0.593539	0.454517	0.375139	0.0141475	0.046168	0.267658	0.122786	0.0532786	0.351406	0.153771	0.290117	0.732058	0.266535	0.828765	0.192989	0.393681	0.957095	0.385649	0.571674
b008966	chr2A	202763196	202763196	chr2A&202763196;	None	Above	0.00224516	0.0381522	0.162421	0.00224516	0.00526442	0.129794	0.187018	0.0562277	0.2126	0.399739	0.0657529	0.947028	0.0253205	0.0231426	0.028975	0.117218	0.0161039	0.981276	0.0908951	0.069241	0.13877	0.0381522	0.554762	0.11771	0.321489	0.50691	0.162421	0.800515
b008967	chr2A	202787531	202788062	chr2A&202787531;chr2A&202788061;chr2A&202788062;	None	Both	0.00788092	0.00234785	0.00310461	0.580468	0.777714	0.713353	0.914694	0.0131057	0.146955	0.00788092	0.566653	0.260236	0.507664	0.141431	0.808353	0.811903	0.468183	0.898386	0.184322	0.0150948	0.00234785	0.00310593	0.0517546	0.173118	0.0245975	0.00325731	0.00310461	0.0371743
b008968	chr2A	202788215	202789066	chr2A&202788215;chr2A&202788247;chr2A&202788277;chr2A&202788548;chr2A&202789066;	None	Above	7.12e-05	0.229896	0.155092	0.0103272	0.0255355	0.593408	0.458179	0.54352	0.927748	0.650349	7.12161e-05	0.0281052	0.593954	0.90665	0.683657	0.263448	0.390341	0.729246	0.22666	0.229896	0.282093	0.329586	0.546939	0.189094	0.155092	0.200159	0.22168	0.734743
b008969	chr2A	202789479	202789479	chr2A&202789479;	None	Above	0.00595746	0.0222453	0.0246337	0.203043	0.273985	0.184733	0.19155	0.226025	0.352985	0.137126	0.00595746	0.0332015	0.0140714	0.0253481	0.923432	0.637444	0.0898003	0.962317	0.822678	0.246198	0.107057	0.114992	0.0222453	0.848651	0.241364	0.0850645	0.098593	0.0246337
b008970	chr2A	202790524	202887899	chr2A&202790524;chr2A&202879215;chr2A&202884209;chr2A&202887060;chr2A&202887899;	None	Both	0.00022261	0.00535792	0.00489556	0.147784	0.186316	0.305943	0.324407	0.501793	0.665226	0.350833	0.00022261	0.0461183	0.040516	0.0425513	0.550057	0.768108	0.12418	0.321794	0.236884	0.0264618	0.0056572	0.00535792	0.0421942	0.25493	0.0287161	0.00659556	0.00489556	0.050577
b008971	chr2A	202888112	203227173	chr2A&202888112;chr2A&202888154;chr2A&202888231;chr2A&202889534;chr2A&202890868;chr2A&203002044;chr2A&203004127;chr2A&203007114;chr2A&203227111;chr2A&203227173;	Select	Above	0.000741198	0.021524	0.0145751	0.248716	0.33589	0.154474	0.147957	0.689139	0.597463	0.454046	0.000741198	0.0538934	0.0409827	0.0624843	0.445511	0.920835	0.0995368	0.596393	0.349069	0.0663274	0.0234785	0.021524	0.0426966	0.356899	0.0586983	0.0188818	0.0145751	0.0439671
b008972	chr2A	203228226	203228822	chr2A&203228226;chr2A&203228822;	Select	Below	0.032173	0.00613448	0.00574799	0.344307	0.284449	0.4363	0.601566	0.358069	0.559663	0.245151	0.569389	0.3515	0.131238	0.032173	0.465419	0.651615	0.0354235	0.667545	0.108306	0.0148228	0.00613448	0.00750962	0.0869044	0.113582	0.0134154	0.00574799	0.00580267	0.0931975
b008973	chr2A	203228958	203228958	chr2A&203228958;	Select	Above	0.000307457	0.189189	0.172052	0.127449	0.185229	0.739517	0.76297	0.568359	0.362431	0.343839	0.000307457	0.024982	0.137712	0.572748	0.237419	0.91251	0.791624	0.41816	0.557602	0.75738	0.841341	0.951489	0.189189	0.562474	0.791478	0.978797	0.995805	0.172052
b008974	chr2A	203262980	203262980	chr2A&203262980;	Select	None	0.0127557	0.592165	0.812691	0.128419	0.165588	0.997486	0.769544	0.0502649	0.196077	0.0340589	0.153218	0.0127557	0.569045	0.611526	0.0679342	0.157381	0.210029	0.0178599	0.925235	0.846811	0.715	0.779326	0.592165	0.825195	0.871471	0.812691	0.881545	0.847248
b008975	chr2A	203326184	203326184	chr2A&203326184;	Select	Below	0.0112815	0.00662093	0.00632728	0.828174	0.852122	0.143535	0.150656	0.449308	0.766733	0.373235	0.882735	0.773682	0.0359726	0.0112815	0.197152	0.450492	0.0390431	0.29089	0.252496	0.0291176	0.00846359	0.00662093	0.0507532	0.275554	0.0327336	0.0105936	0.00632728	0.0652429
b008976	chr2A	203328719	203328719	chr2A&203328719;	Select	Above	0.000774076	0.486029	0.681855	0.0361248	0.0323288	0.522186	0.78225	0.00372231	0.309717	0.00506533	0.00604082	0.000774076	0.89194	0.55212	0.0468024	0.357917	0.731574	0.0359492	0.653655	0.52019	0.486029	0.545897	0.811918	0.713019	0.681855	0.799258	0.752317	0.98968
b008977	chr2A	203328879	203905916	chr2A&203328879;chr2A&203458827;chr2A&203460756;chr2A&203903118;chr2A&203903421;chr2A&203905672;chr2A&203905870;chr2A&203905916;	Select	Both	0.0099402	0.00903582	0.00834641	0.209099	0.241723	0.417111	0.346184	0.016177	0.383094	0.011287	0.166627	0.0099402	0.0433567	0.0517911	0.0650654	0.19146	0.023944	0.0263422	0.411019	0.0544305	0.0144757	0.00903582	0.0986655	0.437091	0.0589343	0.0149977	0.00834641	0.139757
b008978	chr2A	204190621	204190621	chr2A&204190621;	Select	Below	0.0112815	0.00662093	0.00632728	0.828174	0.852122	0.143535	0.150656	0.449308	0.766733	0.373235	0.882735	0.773682	0.0359726	0.0112815	0.197152	0.450492	0.0390431	0.29089	0.252496	0.0291176	0.00846359	0.00662093	0.0507532	0.275554	0.0327336	0.0105936	0.00632728	0.0652429
b008979	chr2A	204190724	204191945	chr2A&204190724;chr2A&204190747;chr2A&204191575;chr2A&204191941;chr2A&204191945;	Select	Above	0.00366672	0.708988	0.460957	0.158053	0.231813	0.992204	0.705571	0.0375673	0.124326	0.017958	0.146909	0.00366672	0.521538	0.639197	0.0309811	0.219479	0.288668	0.0183223	0.607975	0.708988	0.864384	0.866488	0.871535	0.533002	0.481499	0.460957	0.57529	0.888026
b008980	chr2A	204195233	205131261	chr2A&204195233;chr2A&204195378;chr2A&204930538;chr2A&204930782;chr2A&204993870;chr2A&205085533;chr2A&205085591;chr2A&205085829;chr2A&205085849;chr2A&205086577;chr2A&205086650;chr2A&205087132;chr2A&205091611;chr2A&205091654;chr2A&205131261;	Select	Both	0.0033585	0.00208591	0.00503403	0.0165577	0.154664	0.0778781	0.0269512	0.00785326	0.254532	0.0391666	0.141226	0.0033585	0.0696662	0.0973947	0.0889816	0.102991	0.00723895	0.00566704	0.133339	0.00676324	0.00208591	0.00218452	0.15941	0.184177	0.014971	0.00503403	0.00583935	0.302169
b008981	chr2A	205194631	205194631	chr2A&205194631;	None	Below	0.0320651	0.0149679	0.00964008	0.319659	0.401068	0.113569	0.0320651	0.20604	0.082173	0.0412717	0.319108	0.228303	0.660438	0.995155	0.333907	0.818419	0.198315	0.608933	0.190413	0.0293574	0.0149679	0.0224173	0.267377	0.197206	0.0248458	0.00964008	0.0182609	0.282157
b008982	chr2A	205197493	205197506	chr2A&205197493;chr2A&205197506;	None	Both	0.00488572	0.00754062	0.00425343	0.200507	0.25722	0.224678	0.112746	0.0219042	0.317258	0.0159248	0.0987611	0.00488572	0.106587	0.0841801	0.851526	0.721592	0.226933	0.726478	0.123372	0.018366	0.00754062	0.0101219	0.193323	0.128685	0.0151337	0.00425343	0.0067582	0.203895
b008983	chr2A	205197589	205216237	chr2A&205197589;chr2A&205200996;chr2A&205201694;chr2A&205216237;	None	Above	0.00129752	0.0144444	0.015092	0.0744186	0.0744895	0.268635	0.278898	0.00279468	0.449606	0.00289123	0.0119492	0.00129752	0.0505925	0.0372885	0.0352178	0.288168	0.0567576	0.0310466	0.411163	0.065807	0.0232167	0.0144444	0.139337	0.465731	0.082027	0.0289349	0.015092	0.164822
b008984	chr2A	205217551	205217551	chr2A&205217551;	None	Above	0.00074286	0.106258	0.0573948	0.0329433	0.0315858	0.559439	0.365942	0.000872497	0.23456	0.000816569	0.00730287	0.00074286	0.0685399	0.136937	0.417692	0.804055	0.178552	0.271043	0.615118	0.247944	0.142465	0.106258	0.175946	0.592463	0.180999	0.0681382	0.0573948	0.139666
b008985	chr2A	205217567	206306636	chr2A&205217567;chr2A&205490072;chr2A&205490077;chr2A&205494579;chr2A&205494727;chr2A&205914454;chr2A&205914662;chr2A&205916621;chr2A&205918574;chr2A&205924032;chr2A&205924033;chr2A&205924453;chr2A&206116036;chr2A&206305058;chr2A&206306636;	Select	None	0.0114697	0.0113322	0.0142271	0.137006	0.1274	0.387417	0.34412	0.0141597	0.434137	0.0116673	0.106066	0.0114697	0.0385803	0.0500879	0.0467165	0.142181	0.0170144	0.0166685	0.485921	0.0769837	0.021764	0.0113322	0.0847239	0.510693	0.0951646	0.0321619	0.0142271	0.154034
b008986	chr2A	206442298	206442298	chr2A&206442298;	None	Below	0.0112815	0.00662093	0.00632728	0.828174	0.852122	0.143535	0.150656	0.449308	0.766733	0.373235	0.882735	0.773682	0.0359726	0.0112815	0.197152	0.450492	0.0390431	0.29089	0.252496	0.0291176	0.00846359	0.00662093	0.0507532	0.275554	0.0327336	0.0105936	0.00632728	0.0652429
b008987	chr2A	206858198	206858198	chr2A&206858198;	None	Above	0.00074286	0.106258	0.0573948	0.0329433	0.0315858	0.559439	0.365942	0.000872497	0.23456	0.000816569	0.00730287	0.00074286	0.0685399	0.136937	0.417692	0.804055	0.178552	0.271043	0.615118	0.247944	0.142465	0.106258	0.175946	0.592463	0.180999	0.0681382	0.0573948	0.139666
b008988	chr2A	207476700	207476700	chr2A&207476700;	None	Above	0.000774076	0.486029	0.681855	0.0361248	0.0323288	0.522186	0.78225	0.00372231	0.309717	0.00506533	0.00604082	0.000774076	0.89194	0.55212	0.0468024	0.357917	0.731574	0.0359492	0.653655	0.52019	0.486029	0.545897	0.811918	0.713019	0.681855	0.799258	0.752317	0.98968
b008989	chr2A	207476845	207476845	chr2A&207476845;	None	Below	0.0112815	0.00662093	0.00632728	0.828174	0.852122	0.143535	0.150656	0.449308	0.766733	0.373235	0.882735	0.773682	0.0359726	0.0112815	0.197152	0.450492	0.0390431	0.29089	0.252496	0.0291176	0.00846359	0.00662093	0.0507532	0.275554	0.0327336	0.0105936	0.00632728	0.0652429
b008990	chr2A	207488402	209257903	chr2A&207488402;chr2A&207488418;chr2A&207653647;chr2A&207653912;chr2A&208110686;chr2A&209207270;chr2A&209208792;chr2A&209257903;	None	Above	7.74e-08	0.190339	0.0899324	0.00012714	0.000690301	0.00154537	0.00662806	7.74471e-08	0.0656767	2.58797e-05	0.16091	0.000408304	0.314651	0.302047	0.0110708	0.965759	0.0170325	0.0566791	0.78104	0.342373	0.190339	0.24151	0.514937	0.766423	0.298994	0.0899324	0.139269	0.472546
b008991	chr2A	209268557	209268557	chr2A&209268557;	None	None	0.0201918	0.0557129	0.0565355	0.971782	0.665055	0.771418	0.473067	0.169092	0.222544	0.0781113	0.3187	0.0201918	0.808104	0.17763	0.300981	0.848216	0.112322	0.867655	0.540505	0.64331	0.192677	0.460746	0.0557129	0.527271	0.622045	0.142016	0.443532	0.0565355
b008992	chr2A	209268763	209268763	chr2A&209268763;	None	Above	0.000510843	0.0743346	0.0458404	0.0136514	0.0393328	0.000510843	0.00210913	0.00553564	0.617145	0.109969	0.445446	0.303331	0.0486172	0.361318	0.00153758	0.850007	0.133091	0.11956	0.634601	0.185117	0.0743346	0.263752	0.122813	0.639763	0.274113	0.0458404	0.285928	0.125054
b008993	chr2A	209393231	212901818	chr2A&209393231;chr2A&209396156;chr2A&209396237;chr2A&209934956;chr2A&209934978;chr2A&209934979;chr2A&209935006;chr2A&209935107;chr2A&209936991;chr2A&209937092;chr2A&209938023;chr2A&209938336;chr2A&209938466;chr2A&209938558;chr2A&209938760;chr2A&209938773;chr2A&210466431;chr2A&210468344;chr2A&210470126;chr2A&210470326;chr2A&210749953;chr2A&212900756;chr2A&212901267;chr2A&212901809;chr2A&212901818;	None	Above	0.00368884	0.0349939	0.0182172	0.0701831	0.0823363	0.409635	0.251228	0.0072361	0.338915	0.00678929	0.0577043	0.00368884	0.108302	0.0887754	0.823356	0.925917	0.255216	0.348781	0.355333	0.102091	0.0507701	0.0349939	0.153158	0.34582	0.0728823	0.0229057	0.0182172	0.130112
b008994	chr2A	213061843	213061843	chr2A&213061843;	None	Above	5.18e-07	0.399491	0.198554	0.0202631	0.0125529	1.97582e-05	0.000283526	5.18488e-07	0.266408	2.23306e-05	0.773012	0.209723	0.035889	0.101398	0.995424	0.222815	0.965645	0.00646492	0.778512	0.809261	0.568238	0.399491	0.399958	0.866367	0.466501	0.25022	0.198554	0.236027
b008995	chr2A	213062863	213062863	chr2A&213062863;	None	Above	0.00223794	0.124481	0.101517	0.0712993	0.103572	0.00223794	0.00808293	0.0063805	0.877412	0.0596046	0.306985	0.444496	0.146286	0.463679	0.00426397	0.659068	0.079419	0.131964	0.743549	0.279827	0.124481	0.388416	0.20485	0.766992	0.439039	0.101517	0.465658	0.235282
b008996	chr2A	213112774	213112774	chr2A&213112774;	Select	Above	3.45e-05	0.477628	0.440616	0.00173645	0.00119567	8.24093e-05	0.000280777	3.44817e-05	0.62323	0.0129528	0.944831	0.836336	0.432302	0.948245	0.0138248	0.801786	0.0945715	0.0979826	0.636573	0.839472	0.902024	0.631298	0.477628	0.644577	0.952151	0.671386	0.51619	0.440616
b008997	chr2A	213113089	213113089	chr2A&213113089;	Select	None	0.0121787	0.104892	0.139672	0.38198	0.521484	0.18533	0.227595	0.0121787	0.550493	0.018639	0.0859742	0.119189	0.819717	0.935437	0.929618	0.957879	0.332357	0.151843	0.657953	0.233117	0.104892	0.108729	0.168571	0.653103	0.488726	0.139672	0.197458	0.153713
b008998	chr2A	213377497	215748818	chr2A&213377497;chr2A&214238017;chr2A&214694075;chr2A&214694237;chr2A&214898260;chr2A&214899983;chr2A&215748723;chr2A&215748818;	None	Above	1.46e-05	0.191379	0.107908	0.00060551	7.02723e-05	0.00665214	0.0109029	1.46185e-05	0.690632	0.00448921	0.198202	0.00299386	0.271899	0.332778	0.321036	0.153846	0.712402	0.0440653	0.639164	0.341745	0.231751	0.191379	0.295563	0.706834	0.332408	0.162295	0.107908	0.178613
b008999	chr2A	215750735	216516521	chr2A&215750735;chr2A&216516521;	None	Above	0.00557846	0.0653228	0.0600855	0.0149863	0.0396685	0.00624753	0.00826882	0.00557846	0.558384	0.00756747	0.00653853	0.0581049	0.208954	0.306548	0.738219	0.751983	0.666426	0.234168	0.438839	0.209618	0.125091	0.0653228	0.220491	0.454939	0.199952	0.0883718	0.0600855	0.240268
b009000	chr2A	216521547	216521547	chr2A&216521547;	None	None	0.0284519	0.162062	0.0809539	0.0494641	0.119263	0.375984	0.473473	0.0629695	0.87387	0.104743	0.0429785	0.0284519	0.787116	0.977592	0.402796	0.687407	0.85011	0.0819384	0.419182	0.207547	0.162062	0.308432	0.281408	0.39175	0.145161	0.0809539	0.196935	0.217162
b009001	chr2A	216522629	223721897	chr2A&216522629;chr2A&216524451;chr2A&216524463;chr2A&216534557;chr2A&218125590;chr2A&218210786;chr2A&218213321;chr2A&219140001;chr2A&219148554;chr2A&222181202;chr2A&222192263;chr2A&222594245;chr2A&222594868;chr2A&222595233;chr2A&222596108;chr2A&222596777;chr2A&223721897;	None	Both	0.00218347	0.00358289	0.00203204	0.0191639	0.053134	0.0152654	0.0162923	0.00602025	0.781358	0.0107588	0.0170939	0.00218347	0.346955	0.299063	0.887104	0.886754	0.292088	0.475486	0.279673	0.0313434	0.00896742	0.00358289	0.0872201	0.294539	0.0245196	0.00331011	0.00203204	0.0971776
b009002	chr2A	224229138	224229353	chr2A&224229138;chr2A&224229353;	None	None	0.217502	0.138214	0.0478112	0.817602	0.51526	0.648666	0.468038	0.57781	0.394024	0.326557	0.412555	0.217502	0.900296	0.80685	0.480463	0.382694	0.577307	0.294913	0.326396	0.183053	0.138214	0.227149	0.551283	0.288816	0.10721	0.0478112	0.125521	0.408866
b009003	chr2A	224230073	235892156	chr2A&224230073;chr2A&224230307;chr2A&224231301;chr2A&224907573;chr2A&224910898;chr2A&224911001;chr2A&224915139;chr2A&224918208;chr2A&226115253;chr2A&226553191;chr2A&227631848;chr2A&228239649;chr2A&228240980;chr2A&228240986;chr2A&228241034;chr2A&228241054;chr2A&228241058;chr2A&228241066;chr2A&228241572;chr2A&228854604;chr2A&228857334;chr2A&229955483;chr2A&229955807;chr2A&229956680;chr2A&229957020;chr2A&229957894;chr2A&229958885;chr2A&229959749;chr2A&232370627;chr2A&233192072;chr2A&233203752;chr2A&233470737;chr2A&233470772;chr2A&234288711;chr2A&234289074;chr2A&235820159;chr2A&235822105;chr2A&235891715;chr2A&235892156;	None	Above	0.000763098	0.521253	0.311988	0.00877757	0.0244579	0.84572	0.551615	0.0226452	0.628286	0.302757	0.0962743	0.000763098	0.244871	0.0875453	0.525038	0.479674	0.0907734	0.46544	0.762734	0.612699	0.5257	0.521253	0.9005	0.770097	0.593628	0.311988	0.46477	0.850199
b009004	chr2A	236835470	236918614	chr2A&236835470;chr2A&236918614;	None	None	0.0101847	0.59508	0.258218	0.564712	0.673194	0.542685	0.31841	0.349275	0.392668	0.230369	0.560054	0.0101847	0.547496	0.223181	0.166146	0.403625	0.279701	0.115343	0.734743	0.625363	0.59508	0.702782	0.924686	0.659887	0.387268	0.258218	0.449148	0.821628
b009005	chr2A	238002771	241973753	chr2A&238002771;chr2A&238529807;chr2A&238530578;chr2A&238532465;chr2A&238532504;chr2A&238532714;chr2A&238714858;chr2A&238736547;chr2A&239899313;chr2A&240760651;chr2A&240760673;chr2A&240803682;chr2A&240804064;chr2A&241087111;chr2A&241972792;chr2A&241973753;	None	Both	0.000754022	0.0054919	0.00660303	0.0662875	0.0999939	0.854621	0.718122	0.0315165	0.464667	0.168873	0.748052	0.0253834	0.0637587	0.017652	0.00983604	0.289886	0.000754022	0.877927	0.22083	0.0560962	0.0314046	0.0054919	0.180975	0.253728	0.0725789	0.0496728	0.00660303	0.253736
b009006	chr2A	241974424	241974424	chr2A&241974424;	None	Below	0.0523633	0.00997941	0.00463951	0.172436	0.0523633	0.510018	0.379898	0.0680138	0.430565	0.321478	0.398126	0.633286	0.507801	0.54316	0.532414	0.78141	0.59044	0.577581	0.493403	0.0735524	0.00997941	0.0108973	0.0242954	0.50886	0.0835258	0.00463951	0.0124136	0.0259747
b009007	chr2A	242368061	242368061	chr2A&242368061;	None	None	0.0255011	0.0401692	0.032152	0.425123	0.490047	0.725502	0.666796	0.0628549	0.710279	0.0813879	0.323099	0.201714	0.0705758	0.139422	0.202503	0.894563	0.0255011	0.994886	0.206081	0.170634	0.23976	0.0401692	0.479018	0.210465	0.15671	0.206161	0.032152	0.4904
b009008	chr2A	242368168	242368216	chr2A&242368168;chr2A&242368206;chr2A&242368216;	None	None	0.0555268	0.310739	0.179249	0.11463	0.213063	0.852159	0.802575	0.0555268	0.587559	0.188409	0.770245	0.140471	0.0648877	0.0999364	0.0853593	0.388504	0.14081	0.208039	0.659893	0.627736	0.714754	0.310739	0.518076	0.603511	0.473103	0.503765	0.179249	0.379863
b009009	chr2A	242368431	242368431	chr2A&242368431;	None	Above	0.00870539	0.146529	0.106946	0.325438	0.315808	0.71343	0.499436	0.0201782	0.7684	0.0459227	0.666707	0.199428	0.0991156	0.181938	0.121189	0.880849	0.00870539	0.755529	0.244848	0.23292	0.35368	0.146529	0.840746	0.239956	0.197167	0.287939	0.106946	0.806442
b009010	chr2A	242368454	242368454	chr2A&242368454;	None	None	0.0361373	0.214365	0.254036	0.382742	0.35906	0.488683	0.582167	0.268074	0.354161	0.611502	0.511186	0.832475	0.0582726	0.0773777	0.0823128	0.352063	0.0361373	0.951686	0.362499	0.442316	0.608325	0.214365	0.836056	0.402173	0.514457	0.707308	0.254036	0.681317
b009011	chr2A	242368528	242368552	chr2A&242368528;chr2A&242368552;	None	None	0.0605308	0.249807	0.188316	0.166494	0.234655	0.965109	0.804345	0.094211	0.873552	0.179008	0.691193	0.339156	0.0563544	0.0639479	0.0605308	0.802757	0.0810848	0.585486	0.532028	0.541889	0.670144	0.249807	0.616287	0.518054	0.480211	0.584516	0.188316	0.563233
b009012	chr2A	242368596	242368596	chr2A&242368596;	None	Above	9.03e-06	0.00596706	0.0195819	0.000155974	0.00307503	0.000479962	0.00331889	9.02542e-06	0.543305	0.00395666	0.777359	0.00429837	0.0777297	0.663056	0.486807	0.0760027	0.295971	0.000119952	0.731551	0.0935073	0.0161792	0.0908039	0.00596706	0.855478	0.295278	0.0474469	0.265445	0.0195819
b009013	chr2A	242368704	242368704	chr2A&242368704;	None	Above	0.00894116	0.168141	0.120069	0.0549156	0.169036	0.429644	0.627547	0.00894116	0.293125	0.0105751	0.496283	0.021475	0.120666	0.0346035	0.056216	0.9506	0.0278898	0.422703	0.135836	0.269635	0.564326	0.168141	0.657862	0.131698	0.220232	0.659109	0.120069	0.688726
b009014	chr2A	242368754	242368754	chr2A&242368754;	None	Both	0.00850857	0.00549834	0.00405731	0.176374	0.186967	0.66394	0.995386	0.0242156	0.362667	0.0261732	0.534455	0.0761837	0.0734872	0.0280759	0.0493499	0.795376	0.00850857	0.697762	0.055919	0.0338785	0.0663471	0.00549834	0.424354	0.0591024	0.0309947	0.055249	0.00405731	0.45221
b009015	chr2A	242369113	242369162	chr2A&242369113;chr2A&242369162;	None	Above	0.00377231	0.0879122	0.0659415	0.232395	0.16333	0.789789	0.84588	0.0124212	0.374012	0.0184131	0.979536	0.0858956	0.0057035	0.00377231	0.00942121	0.978853	0.0146911	0.852066	0.19416	0.153642	0.214988	0.0879122	0.512129	0.19403	0.132923	0.177804	0.0659415	0.497743
b009016	chr2A	242369481	242369481	chr2A&242369481;	None	None	0.036634	0.446442	0.382993	0.0888244	0.107395	0.416024	0.247153	0.036634	0.826938	0.0668225	0.409063	0.0489896	0.476298	0.6952	0.399394	0.994366	0.0554123	0.511233	0.569679	0.824226	0.956115	0.446442	0.82538	0.570619	0.791869	0.994758	0.382993	0.822218
b009017	chr2A	242369538	242369538	chr2A&242369538;	None	None	0.142439	0.422575	0.303215	0.324707	0.404937	0.590137	0.335178	0.214822	0.447315	0.474435	0.89726	0.142439	0.129339	0.162945	0.193393	0.804041	0.413963	0.245031	0.643214	0.858839	0.911787	0.422575	0.966682	0.618818	0.750019	0.931671	0.303215	0.953734
b009018	chr2A	242369588	242369588	chr2A&242369588;	None	None	0.0149275	0.0274497	0.0175777	0.0990766	0.139941	0.817405	0.621994	0.0149275	0.752905	0.0324526	0.785405	0.0831556	0.643062	0.734151	0.273474	0.96019	0.159098	0.566022	0.273211	0.174141	0.202288	0.0274497	0.461568	0.275179	0.1433	0.132158	0.0175777	0.457507
b009019	chr2A	242370219	242370219	chr2A&242370219;	None	Above	0.00545521	0.322182	0.227233	0.0548566	0.1491	0.785239	0.826726	0.00545521	0.551814	0.0341511	0.216938	0.120585	0.662302	0.615129	0.459048	0.864396	0.409652	0.490705	0.914803	0.810007	0.548922	0.322182	0.543488	0.925536	0.703564	0.518954	0.227233	0.503855
b009020	chr2A	242372469	242372469	chr2A&242372469;	None	Above	0.00698031	0.701555	0.590284	0.215895	0.134972	0.588465	0.350736	0.00698031	0.215734	0.0717758	0.152481	0.055326	0.507691	0.401664	0.516703	0.604043	0.203629	0.0196013	0.845502	0.982541	0.88204	0.77696	0.701555	0.809773	0.878003	0.891574	0.590284	0.797172
b009021	chr2A	242372519	242372541	chr2A&242372519;chr2A&242372541;	None	None	0.0135301	0.303467	0.235083	0.0404882	0.0591689	0.774168	0.799146	0.016079	0.0719617	0.296219	0.0429635	0.0135301	0.195539	0.0618383	0.0685141	0.988369	0.0859765	0.0338561	0.74492	0.864387	0.999548	0.303467	0.770305	0.744374	0.802907	0.880445	0.235083	0.77184
b009022	chr2A	242372602	242372602	chr2A&242372602;	None	None	0.0240702	0.207982	0.171318	0.164305	0.188109	0.71056	0.358867	0.0240702	0.333382	0.1758	0.116733	0.0553478	0.161802	0.110504	0.257253	0.827027	0.102289	0.148704	0.687183	0.753237	0.85815	0.207982	0.866622	0.702373	0.72117	0.759542	0.171318	0.825548
b009023	chr2A	242372701	242372701	chr2A&242372701;	None	None	0.0127664	0.260321	0.1709	0.117408	0.150838	0.282129	0.416535	0.0127664	0.340372	0.137517	0.161277	0.100565	0.314382	0.302281	0.653816	0.737747	0.703491	0.026857	0.713775	0.596388	0.53379	0.260321	0.555711	0.691885	0.485757	0.528728	0.1709	0.488793
b009024	chr2A	242372859	242372859	chr2A&242372859;	None	Above	0.00285331	0.148118	0.228926	0.29316	0.325382	0.440377	0.698467	0.0242567	0.347471	0.194616	0.104826	0.0609205	0.446263	0.327431	0.278553	0.340429	0.740895	0.00285331	0.901171	0.461618	0.214889	0.628171	0.148118	0.825718	0.668591	0.441409	0.934207	0.228926
b009025	chr2A	244314211	249751468	chr2A&244314211;chr2A&245819433;chr2A&245819494;chr2A&245819541;chr2A&245819587;chr2A&245819619;chr2A&245819704;chr2A&245822900;chr2A&249751468;	None	Above	0.00586958	0.024498	0.0107096	0.0269428	0.0392022	0.581595	0.444646	0.0107717	0.387894	0.010818	0.0991633	0.00586958	0.21702	0.0710728	0.771049	0.785167	0.363273	0.204173	0.219244	0.0573855	0.0319431	0.024498	0.205659	0.205828	0.0351477	0.0117966	0.0107096	0.163833
b009026	chr2A	250691834	250692662	chr2A&250691834;chr2A&250691975;chr2A&250692226;chr2A&250692288;chr2A&250692331;chr2A&250692422;chr2A&250692562;chr2A&250692621;chr2A&250692662;	None	None	0.0576925	0.0845636	0.0233879	0.258189	0.489835	0.910105	0.926427	0.0576925	0.683287	0.0777124	0.491303	0.194313	0.201386	0.422706	0.309438	0.112002	0.128564	0.189986	0.20772	0.177257	0.335403	0.0845636	0.34219	0.160553	0.0771204	0.134867	0.0233879	0.171187
b009027	chr2A	250692732	250692732	chr2A&250692732;	None	Both	0.00230856	0.0226625	0.00725235	0.0566146	0.0486726	0.895225	0.672185	0.00737975	0.477212	0.0642188	0.00230856	0.0603791	0.264964	0.121514	0.642236	0.387621	0.361035	0.0575539	0.257377	0.0931034	0.0875223	0.0226625	0.363825	0.226263	0.0458048	0.0242502	0.00725235	0.251297
b009028	chr2A	250693572	250693580	chr2A&250693572;chr2A&250693580;	None	Above	0.00662509	0.19388	0.163843	0.0286779	0.0697359	0.580599	0.808019	0.00703236	0.122894	0.0824359	0.00662509	0.0473675	0.153262	0.0608424	0.1162	0.876164	0.0496526	0.107238	0.853951	0.604357	0.531004	0.19388	0.469851	0.866154	0.573019	0.444657	0.163843	0.481863
b009029	chr2A	250693624	250693634	chr2A&250693624;chr2A&250693634;	None	None	0.0372472	0.0815674	0.0694419	0.289886	0.247511	0.961255	0.963251	0.0934205	0.933617	0.150293	0.394576	0.111794	0.0679417	0.163044	0.395329	0.868067	0.0372472	0.842803	0.544098	0.337825	0.333791	0.0815674	0.227972	0.554873	0.324153	0.302237	0.0694419	0.232747
b009030	chr2A	250694601	250694601	chr2A&250694601;	None	None	0.0175054	0.0296536	0.0235146	0.0175054	0.0303324	0.251101	0.544161	0.0196196	0.571298	0.0718218	0.0924214	0.0882737	0.5669	0.338238	0.20254	0.635216	0.0914902	0.378873	0.393201	0.130744	0.0823787	0.0296536	0.136335	0.411455	0.116529	0.0991301	0.0235146	0.151046
b009031	chr2A	250694658	250694658	chr2A&250694658;	None	None	0.0205296	0.245647	0.176365	0.0433335	0.0956248	0.0844459	0.269446	0.0205296	0.510854	0.134277	0.521125	0.0242076	0.418132	0.343248	0.310827	0.920856	0.0329547	0.307775	0.960588	0.85017	0.777874	0.245647	0.635875	0.977007	0.758946	0.638743	0.176365	0.583059
b009032	chr2A	251254857	265584276	chr2A&251254857;chr2A&252087648;chr2A&256187248;chr2A&256212620;chr2A&256213391;chr2A&256213502;chr2A&256213789;chr2A&256215142;chr2A&257853972;chr2A&257854492;chr2A&257854704;chr2A&257854792;chr2A&257855895;chr2A&261174050;chr2A&262573837;chr2A&265584276;	None	Above	0.00124654	0.0248904	0.0181737	0.0637709	0.0560714	0.796769	0.601958	0.0485435	0.581182	0.099622	0.0222356	0.00124654	0.234925	0.16413	0.1146	0.968627	0.286364	0.430475	0.363681	0.108309	0.0508008	0.0248904	0.359475	0.379183	0.0978512	0.0215807	0.0181737	0.3446
b009033	chr2A	265584283	265584283	chr2A&265584283;	None	Above	0.000603251	0.0418345	0.0396948	0.268482	0.297627	0.00174674	0.00653718	0.000603251	0.777651	0.0177317	0.525134	0.0528295	0.34208	0.583359	0.122949	0.271176	0.293757	0.000910018	0.644458	0.167796	0.0418345	0.104616	0.057442	0.719739	0.338541	0.0396948	0.180619	0.101843
b009034	chr2A	266203794	266203794	chr2A&266203794;	None	Above	0.00689947	0.091671	0.0409488	0.506137	0.391244	0.00689947	0.00892311	0.337916	0.777704	0.661064	0.210703	0.340501	0.416662	0.55005	0.0154404	0.769277	0.55153	0.706028	0.252827	0.114516	0.091671	0.10469	0.260092	0.259927	0.0833393	0.0409488	0.0636045	0.285287
b009035	chr2A	266866157	273298852	chr2A&266866157;chr2A&266867091;chr2A&267841607;chr2A&267980636;chr2A&267982825;chr2A&267982905;chr2A&267983598;chr2A&269085529;chr2A&269928175;chr2A&269931367;chr2A&270469945;chr2A&271909782;chr2A&273288132;chr2A&273296075;chr2A&273298753;chr2A&273298852;	None	Above	0.00534428	0.0312439	0.0226398	0.133706	0.110877	0.464479	0.434422	0.0461984	0.257591	0.0568816	0.0784613	0.0148312	0.0751311	0.0900803	0.0454299	0.354256	0.00534428	0.12985	0.40107	0.118983	0.0806588	0.0312439	0.372807	0.41318	0.100856	0.0511882	0.0226398	0.370284
b009036	chr2A	273302196	273302196	chr2A&273302196;	None	None	0.0281508	0.663294	0.297576	0.147511	0.144678	0.871091	0.803434	0.087672	0.209268	0.0565249	0.282173	0.0281508	0.983369	0.601378	0.109515	0.189953	0.114299	0.0424606	0.735169	0.69553	0.663294	0.898437	0.936323	0.64813	0.461574	0.297576	0.590801	0.682642
b009037	chr2A	274021601	274021601	chr2A&274021601;	None	Above	0.000253552	0.117066	0.176123	0.0348699	0.0231332	0.818065	0.874189	0.0239311	0.38678	0.120341	0.00587405	0.0224329	0.0138337	0.0639836	0.16476	0.135333	0.000253552	0.415909	0.781728	0.322998	0.195406	0.117066	0.132883	0.877812	0.451489	0.340406	0.176123	0.231344
b009038	chr2A	274021682	274021682	chr2A&274021682;	None	None	0.0167486	0.174547	0.154197	0.254234	0.473796	0.499747	0.424375	0.470149	0.622106	0.333359	0.538519	0.846323	0.0738874	0.0405952	0.0765282	0.995359	0.0167486	0.862212	0.203368	0.174547	0.314694	0.241785	0.564043	0.202023	0.154197	0.299274	0.203986	0.553093
b009039	chr2A	274022979	274022979	chr2A&274022979;	None	None	0.0493828	0.519303	0.55611	0.430016	0.981391	0.129006	0.0948137	0.692415	0.778912	0.798915	0.168767	0.603702	0.0687008	0.0493828	0.247387	0.804146	0.101487	0.334023	0.427056	0.84628	0.682052	0.898893	0.519303	0.412293	0.767483	0.76263	0.999972	0.55611
b009040	chr2A	274023052	274023052	chr2A&274023052;	None	None	0.017487	0.229206	0.176836	0.26456	0.431727	0.363223	0.212444	0.190058	0.860659	0.313126	0.263804	0.309005	0.0688732	0.017487	0.0499109	0.797944	0.0702269	0.449502	0.100529	0.229206	0.59989	0.243289	0.822587	0.0951892	0.176836	0.478931	0.176959	0.874669
b009041	chr2A	274023153	274023153	chr2A&274023153;	None	Above	0.000253552	0.117066	0.176123	0.0348699	0.0231332	0.818065	0.874189	0.0239311	0.38678	0.120341	0.00587405	0.0224329	0.0138337	0.0639836	0.16476	0.135333	0.000253552	0.415909	0.781728	0.322998	0.195406	0.117066	0.132883	0.877812	0.451489	0.340406	0.176123	0.231344
b009042	chr2A	274023452	274023452	chr2A&274023452;	None	Above	0.00107343	0.564227	0.358097	0.021514	0.0278625	0.737978	0.913094	0.00107343	0.60451	0.00577423	0.924029	0.0554725	0.191865	0.101509	0.126936	0.343811	0.0186878	0.169687	0.647686	0.564227	0.680262	0.58392	0.956313	0.587728	0.385539	0.383255	0.358097	0.766082
b009043	chr2A	274023478	274023478	chr2A&274023478;	None	None	0.0301371	0.191496	0.0823648	0.0702596	0.136621	0.700914	0.500043	0.060142	0.163616	0.121487	0.216309	0.0301371	0.316588	0.120909	0.314471	0.818146	0.0468329	0.641099	0.761147	0.360697	0.191496	0.228677	0.325477	0.738794	0.25869	0.0823648	0.13214	0.241438
b009044	chr2A	274023782	274023782	chr2A&274023782;	None	Above	0.00733436	0.0189896	0.0262256	0.192253	0.27689	0.336257	0.216497	0.101934	0.473905	0.0979935	0.152163	0.120464	0.278993	0.0574581	0.0303869	0.284926	0.00733436	0.972765	0.0707714	0.0498568	0.0802825	0.0189896	0.969833	0.0863016	0.0657187	0.106095	0.0262256	0.823119
b009045	chr2A	274023968	274024048	chr2A&274023968;chr2A&274024048;	None	None	0.0305945	0.131132	0.0730714	0.577634	0.886603	0.499931	0.392915	0.660322	0.812614	0.579254	0.46886	0.983762	0.0709347	0.0305945	0.105058	0.38042	0.142984	0.7021	0.219355	0.131132	0.229265	0.146051	0.337431	0.189498	0.0751945	0.128759	0.0730714	0.233416
b009046	chr2A	274024511	274024511	chr2A&274024511;	None	None	0.0391428	0.0228598	0.0121285	0.715624	0.665176	0.290841	0.110862	0.858999	0.366504	0.553896	0.502957	0.603916	0.130821	0.0391428	0.285748	0.598146	0.221116	0.951844	0.095734	0.0228598	0.0306163	0.0792361	0.152716	0.0860024	0.0121285	0.0130646	0.0433276	0.111165
b009047	chr2A	274024548	274024548	chr2A&274024548;	None	Below	0.114029	0.00298341	0.00117585	0.247249	0.285178	0.258649	0.181016	0.461715	0.816333	0.700769	0.741753	0.114029	0.742757	0.473463	0.482366	0.632883	0.166341	0.452506	0.0164193	0.00298341	0.00536514	0.0145258	0.219559	0.0142093	0.00117585	0.00265599	0.00588062	0.171962
b009048	chr2A	274024619	274024619	chr2A&274024619;	None	None	0.0829096	0.133491	0.123524	0.290141	0.768802	0.42808	0.216025	0.317211	0.371866	0.256615	0.338419	0.0829096	0.424227	0.112298	0.124782	0.75662	0.21897	0.754519	0.208314	0.172856	0.27888	0.133491	0.438592	0.217898	0.166	0.419111	0.123524	0.475972
b009049	chr2A	274082184	274082393	chr2A&274082184;chr2A&274082200;chr2A&274082393;	None	None	0.0488603	0.517137	0.331981	0.0674124	0.123097	0.819783	0.915306	0.0488603	0.793508	0.0726464	0.350385	0.157312	0.0942428	0.183443	0.501995	0.347719	0.0803671	0.503104	0.406649	0.550152	0.940027	0.517137	0.769507	0.359771	0.396726	0.721757	0.331981	0.595177
b009050	chr2A	274085038	274085046	chr2A&274085038;chr2A&274085046;	None	None	0.0138477	0.468653	0.318024	0.0694832	0.0336333	0.522388	0.495117	0.0138477	0.966648	0.0495531	0.0203525	0.0178804	0.132781	0.0729311	0.166384	0.242263	0.0170507	0.365285	0.472366	0.842488	0.724016	0.858282	0.468653	0.532306	0.948479	0.629134	0.982649	0.318024
b009051	chr2A	274085251	274085251	chr2A&274085251;	None	Above	2.52e-05	0.483771	0.278492	0.00615663	0.00124693	0.887609	0.718291	0.00373632	0.132646	0.0618687	2.5162e-05	0.00482691	0.0151906	0.00186974	0.0937489	0.105765	0.0197433	0.286034	0.348091	0.776909	0.687855	0.707423	0.483771	0.421834	0.971695	0.500269	0.92587	0.278492
b009052	chr2A	274085296	274085296	chr2A&274085296;	None	Above	0.000124065	0.10365	0.0487266	0.00156757	0.000284113	0.590629	0.793351	0.000124065	0.41631	0.00803507	0.000190777	0.000155533	0.0295937	0.00872841	0.037012	0.1459	0.00343382	0.186931	0.448745	0.184029	0.10365	0.282939	0.414317	0.371742	0.10364	0.0487266	0.162718	0.234246
b009053	chr2A	274086267	274086267	chr2A&274086267;	None	Above	0.000188444	0.482667	0.638464	0.00972053	0.0126552	0.0900359	0.243038	0.000188444	0.542754	0.0100868	0.07062	0.00573975	0.454957	0.297409	0.17926	0.419843	0.263959	0.000726007	0.967182	0.695439	0.51238	0.928617	0.482667	0.966942	0.942131	0.694005	0.65624	0.638464
b009054	chr2A	275928717	275928717	chr2A&275928717;	None	Above	0.00500954	0.0326671	0.0331348	0.0111979	0.0349629	0.00500954	0.00654109	0.0081454	0.552808	0.00901282	0.00967973	0.0402219	0.276889	0.378471	0.888	0.613166	0.676174	0.178605	0.295834	0.110476	0.0579676	0.0326671	0.154825	0.316409	0.112107	0.0438325	0.0331348	0.184174
b009055	chr2A	275929536	278419461	chr2A&275929536;chr2A&275932973;chr2A&275934912;chr2A&277598176;chr2A&277598226;chr2A&277600565;chr2A&277602278;chr2A&277603449;chr2A&278415880;chr2A&278416628;chr2A&278416959;chr2A&278419461;	None	Both	0.00724593	0.011856	0.00981484	0.159532	0.145275	0.570056	0.540615	0.0356403	0.429392	0.0421577	0.114808	0.011401	0.062358	0.0577651	0.0620648	0.316577	0.00724593	0.114646	0.391352	0.0721561	0.0329438	0.011856	0.199276	0.412084	0.0666931	0.0234042	0.00981484	0.22391
b009056	chr2A	278446355	278543812	chr2A&278446355;chr2A&278543812;	None	Above	2.87e-05	0.0363269	0.0336408	2.86583e-05	0.00020374	0.00015086	0.00113272	8.81503e-05	0.643437	0.0263792	0.0567608	0.00922135	0.369207	0.211127	0.0279955	0.0560795	0.0909574	0.00639029	0.60422	0.194033	0.0363269	0.1343	0.0755789	0.682811	0.28526	0.0336408	0.123783	0.0714611
b009057	chr2A	278544849	278996991	chr2A&278544849;chr2A&278909213;chr2A&278916719;chr2A&278920008;chr2A&278922869;chr2A&278995436;chr2A&278996991;	None	Both	6.59e-09	0.0181889	0.00859765	4.84806e-05	5.2889e-05	1.88349e-05	0.000231481	6.58644e-09	0.730083	5.81241e-06	0.0811197	0.000161513	0.200253	0.131104	0.00842599	0.850248	0.00593522	0.0123846	0.46528	0.0746907	0.0181889	0.0341954	0.0950829	0.459348	0.0754337	0.00859765	0.0222566	0.0990861
b009058	chr2A	279429982	279429982	chr2A&279429982;	None	None	0.0302403	0.354406	0.356647	0.0302403	0.0929573	0.924066	0.941731	0.327636	0.115231	0.878415	0.0879472	0.328504	0.179574	0.117847	0.168887	0.715999	0.115992	0.571485	0.34803	0.438821	0.664932	0.354406	0.983696	0.363883	0.453587	0.695376	0.356647	0.944849
b009059	chr2A	279442433	279442433	chr2A&279442433;	None	None	0.0126692	0.260351	0.218183	0.0126692	0.048384	0.576782	0.570933	0.102845	0.559675	0.488578	0.0835835	0.0779224	0.542196	0.408418	0.696606	0.599028	0.294722	0.207556	0.900831	0.532334	0.260351	0.305342	0.525984	0.918797	0.535802	0.218183	0.258528	0.509639
b009061	chr2A	283475584	283476339	chr2A&283475584;chr2A&283476339;	None	Both	0.00352749	0.0114745	0.00706371	0.00352749	0.018817	0.0199532	0.0208845	0.00514717	0.392059	0.022679	0.038369	0.0592464	0.319862	0.401253	0.43839	0.842817	0.384842	0.179616	0.41962	0.0928599	0.0354815	0.0114745	0.146534	0.434204	0.0740515	0.0160501	0.00706371	0.153325
b009062	chr2A	284130576	303743146	chr2A&284130576;chr2A&284607617;chr2A&284610720;chr2A&284611656;chr2A&284613698;chr2A&284617429;chr2A&286598823;chr2A&288288592;chr2A&288289933;chr2A&288290067;chr2A&291537056;chr2A&291537064;chr2A&291643018;chr2A&291643175;chr2A&291643198;chr2A&291643330;chr2A&291673688;chr2A&293046546;chr2A&293047395;chr2A&293059832;chr2A&293151931;chr2A&293153220;chr2A&293153871;chr2A&293154018;chr2A&293842237;chr2A&293861099;chr2A&293861232;chr2A&293861352;chr2A&293861411;chr2A&293861487;chr2A&293892280;chr2A&293892950;chr2A&296237711;chr2A&296239193;chr2A&299774974;chr2A&299779005;chr2A&299781001;chr2A&299783509;chr2A&300214553;chr2A&300215952;chr2A&300218798;chr2A&300219082;chr2A&302054232;chr2A&303730717;chr2A&303734370;chr2A&303740895;chr2A&303743146;	None	Both	0.00784134	0.000494624	0.000464975	0.0172148	0.0830234	0.0118347	0.00784134	0.0205088	0.711765	0.0804827	0.155796	0.126796	0.0929802	0.110045	0.0601272	0.713577	0.0832849	0.56674	0.242372	0.00862197	0.000736226	0.000494624	0.021741	0.277076	0.00954671	0.000477543	0.000464975	0.0349637
b009063	chr2A	304587411	304587411	chr2A&304587411;	None	Above	0.00993825	0.422027	0.392355	0.0367858	0.051813	0.483201	0.694239	0.0105929	0.608023	0.0697639	0.00993825	0.167543	0.455103	0.216966	0.250803	0.690592	0.108561	0.0682489	0.817653	0.536028	0.422027	0.738849	0.685598	0.788454	0.501687	0.392355	0.725774	0.611183
b009064	chr2A	304598291	304598291	chr2A&304598291;	None	Above	0.000490798	0.291672	0.498654	0.950827	0.953947	0.838611	0.959047	0.135621	0.523143	0.16085	0.425331	0.0518087	0.311454	0.405862	0.0169706	0.117013	0.012435	0.000490798	0.405568	0.825094	0.800305	0.929247	0.291672	0.329246	0.502071	0.616962	0.576773	0.498654
b009067	chr2A	306693175	306693175	chr2A&306693175;	None	None	0.0209189	0.709974	0.336005	0.122722	0.11349	0.953465	0.793083	0.0685613	0.21935	0.046632	0.173377	0.0306454	0.831232	0.487584	0.101918	0.134341	0.101203	0.0209189	0.674513	0.709974	0.760836	0.896128	0.85432	0.578848	0.448642	0.336005	0.554153	0.852152
b009068	chr2A	307690686	316843866	chr2A&307690686;chr2A&309691086;chr2A&309691530;chr2A&311674175;chr2A&311675113;chr2A&311675257;chr2A&311675306;chr2A&312266286;chr2A&312626085;chr2A&312626185;chr2A&312633502;chr2A&312633516;chr2A&313213408;chr2A&313213753;chr2A&313297925;chr2A&313298680;chr2A&313298848;chr2A&313770444;chr2A&313772479;chr2A&315037497;chr2A&315038749;chr2A&315761862;chr2A&315762078;chr2A&315762195;chr2A&315762991;chr2A&316843584;chr2A&316843847;chr2A&316843866;	None	Above	0.00951364	0.0409068	0.020639	0.0166418	0.0911462	0.0522253	0.0435973	0.0688166	0.277039	0.302606	0.00951364	0.0555277	0.14683	0.131948	0.0620724	0.902317	0.782988	0.105676	0.515743	0.176479	0.0853248	0.0409068	0.29798	0.524219	0.131397	0.0293241	0.020639	0.259132
b009069	chr2A	318953230	318953230	chr2A&318953230;	None	None	0.030439	0.0424096	0.0318136	0.852169	0.613098	0.280591	0.21948	0.36436	0.230907	0.117183	0.030439	0.459582	0.119943	0.177978	0.567516	0.759896	0.0646133	0.350768	0.441289	0.964455	0.750994	0.570115	0.0424096	0.456464	0.968901	0.652118	0.463379	0.0318136
b009070	chr2A	318953252	318953576	chr2A&318953252;chr2A&318953253;chr2A&318953345;chr2A&318953576;	None	None	0.0520103	0.23842	0.152656	0.41293	0.505988	0.833866	0.964354	0.191204	0.280795	0.106753	0.0520103	0.302022	0.295556	0.448876	0.397193	0.357419	0.0826147	0.822306	0.843622	0.954138	0.928118	0.904424	0.23842	0.907929	0.87594	0.857896	0.666334	0.152656
b009071	chr2A	319037793	320184487	chr2A&319037793;chr2A&320183278;chr2A&320183476;chr2A&320183672;chr2A&320183716;chr2A&320183725;chr2A&320183938;chr2A&320183968;chr2A&320183985;chr2A&320183989;chr2A&320184024;chr2A&320184094;chr2A&320184113;chr2A&320184209;chr2A&320184242;chr2A&320184265;chr2A&320184279;chr2A&320184335;chr2A&320184344;chr2A&320184447;chr2A&320184487;	None	Above	3.91e-07	0.0314799	0.0212387	1.68134e-05	0.000167172	0.00112898	0.00273324	3.91304e-07	0.0295685	8.4473e-05	0.145428	0.000881798	0.224715	0.192318	0.00887842	0.911436	0.107794	0.00878497	0.866361	0.181066	0.0314799	0.100966	0.110157	0.890074	0.229869	0.0212387	0.106095	0.14329
b009072	chr2A	320202951	320202951	chr2A&320202951;	None	Above	0.00041201	0.47612	0.540972	0.000706541	0.00304363	0.459834	0.663627	0.00415834	0.350847	0.0868854	0.0154281	0.00041201	0.293602	0.0489208	0.553887	0.322294	0.728464	0.00376773	0.638087	0.81274	0.913093	0.84529	0.47612	0.567259	0.593481	0.56847	0.540972	0.657275
b009073	chr2A	322685871	322685871	chr2A&322685871;	None	None	0.0244967	0.648724	0.265705	0.13661	0.129925	0.917129	0.645288	0.0760824	0.291748	0.060743	0.124888	0.0264194	0.864628	0.478929	0.0896321	0.139272	0.0674473	0.0244967	0.721425	0.676908	0.648724	0.830718	0.851445	0.624241	0.424091	0.265705	0.501598	0.858686
b009074	chr2A	322685954	329591460	chr2A&322685954;chr2A&322686088;chr2A&322687045;chr2A&323016152;chr2A&323528729;chr2A&323529519;chr2A&323531644;chr2A&324287423;chr2A&324291274;chr2A&324292455;chr2A&324293793;chr2A&324293885;chr2A&324294443;chr2A&324605291;chr2A&324605394;chr2A&324615267;chr2A&326313745;chr2A&326313770;chr2A&326316473;chr2A&329591460;	None	Both	0.00111756	0.0010505	0.000893091	0.0376541	0.0752324	0.0367995	0.0293562	0.028202	0.811585	0.0663765	0.163981	0.110245	0.212688	0.191402	0.045054	0.589859	0.00111756	0.435764	0.117863	0.013511	0.00495678	0.0010505	0.0917971	0.133854	0.0125366	0.00515597	0.000893091	0.121315
b009075	chr2A	329592673	329592673	chr2A&329592673;	None	Above	0.00103664	0.459896	0.461855	0.00103664	0.0116004	0.168692	0.170388	0.028654	0.0162305	0.647132	0.312123	0.0822614	0.0980298	0.057198	0.0377396	0.833606	0.482353	0.161152	0.781686	0.519667	0.459896	0.736681	0.573155	0.809919	0.562072	0.461855	0.878977	0.638939
b009076	chr2A	331206394	331206394	chr2A&331206394;	None	Above	0.000149362	0.101484	0.0409849	0.000263878	0.000149362	0.00692861	0.0482926	0.0137038	0.662264	0.172259	0.702219	0.379688	0.570332	0.0353736	0.00406811	0.0940706	0.172077	0.453695	0.407475	0.214622	0.151622	0.101484	0.46452	0.32623	0.13327	0.0863025	0.0409849	0.232914
b009078	chr2A	337664020	343441844	chr2A&337664020;chr2A&337665237;chr2A&337668419;chr2A&337669742;chr2A&338517751;chr2A&338521832;chr2A&341627949;chr2A&341920794;chr2A&341921066;chr2A&341929661;chr2A&341931223;chr2A&342349906;chr2A&342543053;chr2A&342543819;chr2A&342545481;chr2A&342546484;chr2A&342643548;chr2A&342643579;chr2A&343437764;chr2A&343437883;chr2A&343438017;chr2A&343438970;chr2A&343438980;chr2A&343439040;chr2A&343439115;chr2A&343439391;chr2A&343441599;chr2A&343441616;chr2A&343441661;chr2A&343441823;chr2A&343441844;	None	Both	1.93e-06	0.00679422	0.00300812	0.0102165	0.0198009	0.00213269	0.00642764	1.93178e-06	0.846156	8.8707e-05	0.0364775	0.00260342	0.0544006	0.105259	0.963741	0.96917	0.729116	0.0260591	0.439527	0.10475	0.0357386	0.00679422	0.195156	0.459337	0.0813007	0.00917427	0.00300812	0.198738
b009079	chr2A	343442261	343442261	chr2A&343442261;	None	None	0.0142267	0.00880698	0.0171344	0.206648	0.412025	0.44486	0.464099	0.41341	0.651573	0.524573	0.491675	0.372185	0.084154	0.033182	0.136077	0.0950927	0.0142267	0.205941	0.560762	0.072579	0.0144876	0.00880698	0.0159031	0.657307	0.124248	0.0378233	0.0171345	0.0376602
b009080	chr2A	343720179	343720198	chr2A&343720179;chr2A&343720198;	None	None	0.0577345	0.376808	0.233007	0.221285	0.385095	0.212467	0.355307	0.584885	0.820174	0.585848	0.532768	0.723085	0.0857901	0.0577345	0.10012	0.212334	0.353802	0.206111	0.174578	0.376808	0.822198	0.511731	0.852536	0.141338	0.233007	0.55518	0.294338	0.619179
b009081	chr2A	343886230	343890924	chr2A&343886230;chr2A&343886330;chr2A&343886547;chr2A&343889018;chr2A&343889263;chr2A&343890814;chr2A&343890924;	None	Above	0.0013584	0.0522353	0.0376618	0.0157254	0.0282932	0.629475	0.439675	0.00444645	0.702314	0.0102632	0.0124412	0.0013584	0.101516	0.0939827	0.877762	0.718045	0.280363	0.43205	0.525605	0.14445	0.0578434	0.0522353	0.139665	0.540935	0.130814	0.0376618	0.0389563	0.146463
b009082	chr2A	343892029	343892029	chr2A&343892029;	None	None	0.0138273	0.384884	0.64695	0.107953	0.108447	0.868149	0.869776	0.0394304	0.317257	0.0385235	0.0612145	0.015164	0.816318	0.940278	0.0405207	0.0860878	0.0665824	0.0138273	0.901967	0.858041	0.748203	0.631952	0.384884	0.781528	0.81083	0.707405	0.982358	0.64695
b009083	chr2A	343892086	343892086	chr2A&343892086;	None	None	0.022923	0.0697662	0.0897475	0.278842	0.407014	0.381464	0.390788	0.026542	0.428016	0.0229229	0.129539	0.0644517	0.967106	0.952437	0.881056	0.784277	0.307953	0.113603	0.335976	0.132674	0.0793024	0.0697662	0.235567	0.322159	0.281223	0.0897475	0.114999	0.197897
b009084	chr2A	343892937	343892937	chr2A&343892937;	None	Above	0.00162697	0.0758177	0.069509	0.223454	0.232723	0.00240151	0.00376773	0.0512069	0.746052	0.285652	0.219859	0.937641	0.597631	0.939687	0.00162697	0.581607	0.0967455	0.19934	0.770765	0.213935	0.0758177	0.253792	0.0920747	0.802719	0.367216	0.069509	0.332993	0.113612
b009085	chr2A	344899444	360429007	chr2A&344899444;chr2A&344899466;chr2A&345169479;chr2A&345486017;chr2A&346208135;chr2A&346208136;chr2A&346211396;chr2A&347513408;chr2A&347685379;chr2A&347685701;chr2A&347687584;chr2A&347688208;chr2A&347688434;chr2A&347688468;chr2A&347688487;chr2A&347688564;chr2A&348093547;chr2A&348235876;chr2A&348488466;chr2A&348620754;chr2A&348626419;chr2A&348662591;chr2A&348662780;chr2A&348671012;chr2A&348671023;chr2A&348673948;chr2A&348673952;chr2A&348673979;chr2A&348674018;chr2A&348674110;chr2A&348988758;chr2A&348989201;chr2A&348990992;chr2A&348991012;chr2A&349316111;chr2A&349726061;chr2A&352434328;chr2A&353470173;chr2A&353470689;chr2A&353470953;chr2A&353949870;chr2A&353950696;chr2A&353951012;chr2A&353951676;chr2A&355387475;chr2A&355387665;chr2A&355388545;chr2A&355388699;chr2A&355388906;chr2A&355389006;chr2A&355389007;chr2A&355389551;chr2A&355389590;chr2A&355389873;chr2A&355389943;chr2A&355390064;chr2A&355390209;chr2A&355390226;chr2A&355390688;chr2A&355390813;chr2A&355391076;chr2A&355391227;chr2A&355391510;chr2A&355391580;chr2A&355392026;chr2A&355392052;chr2A&355392214;chr2A&355392506;chr2A&355393186;chr2A&355393447;chr2A&355393987;chr2A&355396464;chr2A&355398010;chr2A&357327005;chr2A&358940422;chr2A&358940432;chr2A&360417851;chr2A&360419448;chr2A&360419449;chr2A&360424275;chr2A&360424480;chr2A&360424958;chr2A&360428673;chr2A&360429007;	None	Above	1.51e-08	0.156222	0.042758	1.82136e-05	0.000123001	0.00222564	0.0105586	1.51131e-08	0.353639	0.000150959	0.0299245	9.75039e-05	0.242557	0.264021	0.000837193	0.528874	0.0625482	0.000990839	0.62393	0.539219	0.428023	0.156222	0.501014	0.584738	0.273066	0.164071	0.042758	0.481363
b009086	chr2A	360448941	360450483	chr2A&360448941;chr2A&360449793;chr2A&360450057;chr2A&360450215;chr2A&360450223;chr2A&360450483;	None	Above	0.00826184	0.625075	0.540742	0.0890009	0.138133	0.868163	0.827141	0.0564817	0.432283	0.070565	0.134018	0.0117647	0.701494	0.913992	0.0669386	0.101249	0.158397	0.00826184	0.665396	0.873275	0.946364	0.858233	0.625075	0.562066	0.567262	0.540742	0.756497	0.927081
b009087	chr2A	360450863	360450863	chr2A&360450863;	None	Above	2.88e-05	0.519089	0.339019	0.0396645	0.0536482	0.664396	0.994629	0.00218413	0.161904	0.00195348	0.0229809	2.87628e-05	0.933135	0.97401	0.118946	0.646042	0.55396	0.104734	0.845229	0.647433	0.567121	0.573752	0.519089	0.81363	0.528418	0.339019	0.443129	0.439383
b009089	chr2A	360738493	360751745	chr2A&360738493;chr2A&360751745;	None	Above	0.00317643	0.0976095	0.0627085	0.0069029	0.0137308	0.876048	0.65019	0.00333615	0.842151	0.0121132	0.0155189	0.00317643	0.10548	0.0974305	0.850389	0.968394	0.381195	0.248708	0.463677	0.191698	0.120812	0.0976095	0.238735	0.459896	0.153064	0.0684683	0.0627085	0.219494
b009090	chr2A	360826762	360826762	chr2A&360826762;	None	None	0.043695	0.0526008	0.0244345	0.715339	0.731401	0.159678	0.110315	0.432193	0.0656967	0.0880824	0.316621	0.104635	0.93951	0.812363	0.043695	0.949592	0.673103	0.630824	0.156859	0.0616028	0.0526008	0.0621463	0.363176	0.154886	0.0450078	0.0244345	0.0445914	0.345129
b009091	chr2A	360827055	360827055	chr2A&360827055;	None	Above	0.00668521	0.013714	0.0111571	0.956681	0.733548	0.048922	0.00894726	0.478003	0.462933	0.278731	0.517864	0.561724	0.137742	0.0958691	0.0425572	0.802634	0.00668521	0.0902595	0.12968	0.0181528	0.0170912	0.013714	0.0436828	0.135167	0.0163273	0.0150902	0.0111571	0.0455502
b009092	chr2A	360827805	360827805	chr2A&360827805;	None	None	0.0402386	0.0886953	0.0498269	0.69333	0.631846	0.182642	0.127794	0.482874	0.0402386	0.0778276	0.371632	0.106806	0.86347	0.771475	0.0662627	0.975046	0.653831	0.856625	0.182126	0.0945254	0.089863	0.0886953	0.53483	0.182829	0.0756337	0.0498269	0.0700173	0.531967
b009093	chr2A	360828729	360828729	chr2A&360828729;	None	Above	0.00751005	0.0160035	0.0188517	0.998509	0.745879	0.192324	0.293125	0.951149	0.687642	0.995798	0.845724	0.238833	0.0911975	0.386666	0.0174281	0.505247	0.00751005	0.118161	0.0719452	0.0260737	0.0368884	0.0160035	0.163438	0.0815982	0.0316841	0.0510974	0.0188517	0.209779
b009094	chr2A	360871734	369832703	chr2A&360871734;chr2A&361381505;chr2A&361383437;chr2A&361383498;chr2A&361383652;chr2A&361385421;chr2A&362051650;chr2A&364403414;chr2A&364403615;chr2A&364404978;chr2A&364407778;chr2A&364480242;chr2A&365284485;chr2A&365284487;chr2A&366992111;chr2A&366992174;chr2A&366992851;chr2A&366992876;chr2A&366995522;chr2A&367579911;chr2A&367588277;chr2A&367658173;chr2A&367658227;chr2A&367659537;chr2A&367660223;chr2A&368955987;chr2A&369502969;chr2A&369832479;chr2A&369832690;chr2A&369832703;	None	Below	0.0113662	0.00345287	0.00453166	0.0193851	0.0502715	0.0767825	0.0638313	0.0113662	0.574885	0.0270592	0.035575	0.0156257	0.128752	0.142725	0.0600275	0.200272	0.0797158	0.0246281	0.414537	0.0676662	0.0167794	0.00345287	0.0591408	0.443605	0.0809311	0.0173311	0.00453166	0.127033
b009095	chr2A	369832759	370220110	chr2A&369832759;chr2A&369832767;chr2A&370217576;chr2A&370217781;chr2A&370219964;chr2A&370220110;	None	Above	3.54e-05	0.0247087	0.0542633	0.228177	0.269384	0.221394	0.396737	0.0300004	0.432043	0.0698631	0.363084	0.0509113	0.604059	0.704121	0.108622	0.0780389	0.324932	3.54084e-05	0.576439	0.115713	0.0247087	0.025469	0.054564	0.610761	0.267051	0.0542633	0.0671212	0.152571
b009096	chr2A	370220281	370220281	chr2A&370220281;	None	None	0.0206982	0.65698	0.484866	0.361039	0.565813	0.294768	0.149298	0.210553	0.200059	0.703912	0.0892584	0.0346477	0.0846007	0.126131	0.955965	0.877961	0.866373	0.0206982	0.723166	0.658801	0.709702	0.65698	0.770702	0.711409	0.531089	0.484866	0.491519	0.751319
b009097	chr2A	371045950	374594496	chr2A&371045950;chr2A&371046979;chr2A&372227875;chr2A&372228176;chr2A&372228341;chr2A&372228868;chr2A&372229686;chr2A&372229714;chr2A&372229797;chr2A&372229808;chr2A&372230271;chr2A&372230446;chr2A&372230509;chr2A&372230897;chr2A&372230933;chr2A&372231320;chr2A&372231515;chr2A&372231532;chr2A&372231557;chr2A&372231665;chr2A&372231886;chr2A&372231927;chr2A&372231945;chr2A&372231989;chr2A&372232007;chr2A&372232018;chr2A&372232113;chr2A&372232169;chr2A&372734846;chr2A&372737364;chr2A&373420918;chr2A&373421221;chr2A&373454010;chr2A&374594496;	None	Above	0.000612145	0.61098	0.583554	0.000612145	0.00274619	0.716777	0.792393	0.00156432	0.0580662	0.012195	0.0427011	0.00110805	0.318563	0.0994675	0.0615361	0.23946	0.156947	0.0233968	0.906113	0.943344	0.901274	0.61098	0.728098	0.862048	0.907377	0.956334	0.583554	0.923372
b009099	chr2A	376081771	378401347	chr2A&376081771;chr2A&376108284;chr2A&376108392;chr2A&376109004;chr2A&376109615;chr2A&376752608;chr2A&377020018;chr2A&377595985;chr2A&377597725;chr2A&377598513;chr2A&377599231;chr2A&377599627;chr2A&377600443;chr2A&378399495;chr2A&378401018;chr2A&378401085;chr2A&378401347;	None	Both	0.00859278	0.0211339	0.00812182	0.146601	0.132957	0.401801	0.229252	0.00859278	0.415009	0.0210441	0.126154	0.0158346	0.0905494	0.140847	0.067185	0.139663	0.226861	0.0250777	0.748459	0.159091	0.030382	0.0211339	0.0383954	0.690234	0.0841021	0.0149693	0.00812182	0.048134
b009100	chr2A	378401510	378401510	chr2A&378401510;	None	Above	0.00600981	0.283803	0.521669	0.0952262	0.091379	0.812274	0.960891	0.0326198	0.239577	0.0260123	0.128609	0.0170654	0.882141	0.932219	0.0486915	0.0699427	0.111446	0.00600981	0.824893	0.760769	0.538193	0.519712	0.283803	0.700755	0.895465	0.926026	0.903215	0.521669
b009101	chr2A	378401712	378401712	chr2A&378401712;	None	Above	0.000494014	0.0557391	0.096553	0.247139	0.0868154	0.210503	0.364235	0.000494014	0.27005	0.00104835	0.532731	0.0358458	0.278944	0.26994	0.120278	0.248042	0.336438	0.0227644	0.892218	0.37924	0.200684	0.149445	0.0557391	0.974403	0.536133	0.38331	0.257951	0.096553
b009102	chr2A	378847786	379947688	chr2A&378847786;chr2A&378847838;chr2A&378850490;chr2A&379294726;chr2A&379294949;chr2A&379295461;chr2A&379295869;chr2A&379296039;chr2A&379298183;chr2A&379298289;chr2A&379366632;chr2A&379384675;chr2A&379945959;chr2A&379946522;chr2A&379946608;chr2A&379946810;chr2A&379947688;	None	Above	0.00314975	0.304877	0.235145	0.00592216	0.00706676	0.845547	0.578743	0.00314975	0.844803	0.0143977	0.00846792	0.00776625	0.0478064	0.0790356	0.744185	0.63822	0.844829	0.0894217	0.960412	0.63845	0.42428	0.501227	0.304877	0.999925	0.546901	0.263767	0.35576	0.235145
b009103	chr2A	379947731	379947731	chr2A&379947731;	None	None	0.0357489	0.110904	0.12837	0.147213	0.0738848	0.478854	0.38828	0.0964643	0.179989	0.645234	0.0357489	0.787939	0.79228	0.999941	0.391217	0.768347	0.766895	0.864347	0.732445	0.381388	0.279933	0.110904	0.3067	0.753274	0.433592	0.183537	0.12837	0.334961
b009104	chr2A	380678159	380678159	chr2A&380678159;	None	Above	0.00112972	0.2009	0.273287	0.0988	0.0473581	0.693624	0.665277	0.00112972	0.588555	0.0233474	0.165177	0.130955	0.0708985	0.291201	0.789756	0.408311	0.527124	0.0129299	0.943415	0.495385	0.235309	0.541627	0.2009	0.88437	0.651125	0.394414	0.755482	0.273287
b009105	chr2A	380678326	380678326	chr2A&380678326;	None	Above	0.00102072	0.0979126	0.178263	0.0333788	0.00682905	0.939329	0.628563	0.00102072	0.696472	0.00839298	0.0990747	0.210129	0.225345	0.33898	0.300067	0.536624	0.669642	0.0310345	0.641271	0.196689	0.0979126	0.130079	0.162769	0.681796	0.267867	0.178263	0.201027	0.206897
b009106	chr2A	380678755	380678755	chr2A&380678755;	None	Above	0.00319212	0.268985	0.22557	0.0929718	0.014268	0.918208	0.548294	0.0239917	0.0880923	0.260616	0.0473189	0.00319212	0.00136407	0.00427003	0.490484	0.88859	0.374884	0.178648	0.291256	0.31352	0.496156	0.268985	0.946673	0.282293	0.246918	0.344526	0.22557	0.990328
b009107	chr2A	380744691	381843350	chr2A&380744691;chr2A&380745120;chr2A&380745432;chr2A&380745561;chr2A&380746192;chr2A&381843142;chr2A&381843350;	None	Above	0.000359903	0.478399	0.292789	0.000359903	0.00472378	0.271686	0.239639	0.00828484	0.107212	0.0840903	0.0590588	0.0120293	0.260621	0.0766342	0.262965	0.885642	0.652759	0.13366	0.73273	0.53888	0.488402	0.478399	0.819642	0.719527	0.438914	0.292789	0.351554	0.746921
b009108	chr2A	382332480	382805906	chr2A&382332480;chr2A&382332681;chr2A&382339076;chr2A&382805906;	None	None	0.072932	0.489669	0.248191	0.408879	0.272473	0.222957	0.176688	0.207939	0.160044	0.0772598	0.141735	0.0802017	0.602067	0.495135	0.072932	0.441046	0.422781	0.263186	0.693718	0.523808	0.489669	0.555273	0.707266	0.643546	0.373185	0.248191	0.375896	0.561863
b009109	chr2A	382817239	385326701	chr2A&382817239;chr2A&382817364;chr2A&382817405;chr2A&382819757;chr2A&383598264;chr2A&383599018;chr2A&383600032;chr2A&384339489;chr2A&384675262;chr2A&384879029;chr2A&384890463;chr2A&384890683;chr2A&384892187;chr2A&385317912;chr2A&385326701;	None	Both	0.00116742	0.00699837	0.00820796	0.00455068	0.00660426	0.984941	0.903262	0.0072781	0.98571	0.0471503	0.0143085	0.00116742	0.143265	0.117001	0.617773	0.388263	0.246968	0.0388284	0.203883	0.0197602	0.00699837	0.00827963	0.138144	0.243757	0.0381784	0.00820796	0.0128736	0.213139
b009110	chr2A	385328047	385330279	chr2A&385328047;chr2A&385329221;chr2A&385330086;chr2A&385330133;chr2A&385330229;chr2A&385330279;	None	Above	0.00431149	0.789939	0.620836	0.110589	0.140964	0.817567	0.622795	0.0298317	0.0982904	0.012192	0.226243	0.00431149	0.993723	0.789265	0.0449991	0.212255	0.209922	0.055168	0.928443	0.989666	0.953511	0.943982	0.789939	0.844078	0.763189	0.620836	0.756687	0.974329
b009113	chr2A	401923391	401923391	chr2A&401923391;	None	Above	7.34e-06	0.217792	0.188004	0.000271873	0.000280232	7.33637e-06	5.58292e-05	2.32709e-05	0.826894	0.002162	0.63668	0.918819	0.412602	0.873736	0.00957566	0.762883	0.147175	0.288154	0.728541	0.605027	0.575682	0.217792	0.640092	0.745197	0.475542	0.648199	0.188004	0.669397
b009114	chr2A	401924132	403883550	chr2A&401924132;chr2A&401924150;chr2A&401924159;chr2A&401924420;chr2A&401924593;chr2A&401924759;chr2A&401924837;chr2A&401925603;chr2A&401926466;chr2A&401926533;chr2A&401926681;chr2A&401926896;chr2A&401927462;chr2A&402969667;chr2A&402970719;chr2A&403881034;chr2A&403881372;chr2A&403881947;chr2A&403882751;chr2A&403882803;chr2A&403883550;	None	Both	1.74e-05	0.00336178	0.00162336	0.000543197	0.000107774	0.000115924	0.000696541	1.73569e-05	0.250419	0.0225896	0.765149	0.00180161	0.190194	0.146982	0.0519813	0.377548	0.409243	0.0263687	0.758055	0.098898	0.00920787	0.00336178	0.0345144	0.684927	0.0634835	0.00290771	0.00162336	0.0263353
b009117	chr2A	403883812	407092245	chr2A&403883812;chr2A&403883974;chr2A&403884316;chr2A&403884434;chr2A&403884604;chr2A&403884825;chr2A&403884947;chr2A&403884987;chr2A&403885050;chr2A&403885071;chr2A&403885405;chr2A&403885448;chr2A&403885860;chr2A&404914908;chr2A&404927605;chr2A&404935728;chr2A&404935964;chr2A&406964069;chr2A&406964321;chr2A&407092245;	None	Above	1.53e-11	0.0324521	0.0234989	2.73619e-05	1.6633e-05	3.08932e-06	8.69595e-05	1.53434e-11	0.777579	1.31031e-07	0.726154	0.00209725	0.420207	0.47549	0.216848	0.351265	0.678287	0.000290236	0.822502	0.262764	0.0365366	0.0599715	0.0324521	0.823588	0.241476	0.0234989	0.0463389	0.0433852
b009118	chr2A	407092274	407092274	chr2A&407092274;	None	None	0.0268745	0.0128281	0.0109563	0.643326	0.776032	0.0268745	0.0535644	0.477149	0.88246	0.825326	0.456117	0.484355	0.515942	0.308616	0.338112	0.749907	0.600472	0.197468	0.765031	0.082084	0.0151364	0.0629408	0.0128281	0.787421	0.073882	0.0109563	0.0588822	0.0137104
b009119	chr2A	407294610	407294610	chr2A&407294610;	None	Both	0.000176345	0.00226962	0.00304467	0.15145	0.0618794	0.000176345	0.000291012	0.00984852	0.238598	0.224955	0.551879	0.489616	0.787921	0.576632	0.0480676	0.296	0.1546	0.0550474	0.274373	0.018806	0.00226962	0.0140189	0.0140169	0.313657	0.0550427	0.00304467	0.0298825	0.0248444
b009120	chr2A	407294772	407294772	chr2A&407294772;	None	Below	0.0122887	0.000151833	6.06e-05	0.283408	0.0931806	0.047057	0.0764785	0.0947093	0.0366944	0.975041	0.790708	0.696708	0.883104	0.85908	0.0122887	0.67764	0.963609	0.438153	0.283199	0.00392599	0.000151833	0.00053843	0.000157052	0.300313	0.00329638	6.06286e-05	0.000429823	0.000174721
b009121	chr2A	407297771	407297771	chr2A&407297771;	None	Below	0.0674858	0.00111266	0.00157944	0.227308	0.207494	0.76539	0.827271	0.474088	0.904305	0.514112	0.540564	0.599421	0.661429	0.589678	0.430187	0.174656	0.645232	0.0674858	0.158264	0.00842091	0.00119486	0.00111266	0.0180733	0.192059	0.017779	0.00157944	0.00213258	0.0352737
b009122	chr2A	407297781	409163908	chr2A&407297781;chr2A&407375623;chr2A&408078660;chr2A&408083438;chr2A&408084283;chr2A&408773431;chr2A&408773550;chr2A&409143092;chr2A&409143494;chr2A&409161883;chr2A&409163908;	None	Both	0.00272047	0.0140461	0.0063992	0.00349521	0.00679849	0.119301	0.241693	0.00808721	0.775546	0.0888244	0.0469405	0.00272047	0.373826	0.124307	0.247241	0.708203	0.720176	0.108022	0.699015	0.0934911	0.0140461	0.0269898	0.0227753	0.667988	0.0678776	0.00639921	0.0157578	0.0228758
b009123	chr2A	409164048	409164048	chr2A&409164048;	None	Above	0.000495254	0.473809	0.561599	0.00129575	0.000495254	0.828814	0.825106	0.00719186	0.246414	0.122878	0.0571374	0.0197899	0.0071637	0.000888322	0.162054	0.329239	0.333524	0.15869	0.522348	0.498391	0.517558	0.473809	0.563037	0.583426	0.583931	0.579815	0.561599	0.731845
b009124	chr2A	409641510	409641510	chr2A&409641510;	None	Above	0.00707759	0.0136124	0.0343406	0.222953	0.378669	0.327787	0.493343	0.00826608	0.296007	0.00707759	0.0196494	0.0347831	0.122337	0.294767	0.670964	0.9379	0.462141	0.151582	0.329119	0.0697418	0.0275859	0.0136124	0.058174	0.324228	0.20917	0.0400125	0.0343406	0.0500151
b009125	chr2A	410287913	410863019	chr2A&410287913;chr2A&410292317;chr2A&410690589;chr2A&410692381;chr2A&410860212;chr2A&410863019;	None	Below	0.0105125	0.0305925	0.0079361	0.0239223	0.0345116	0.600009	0.433001	0.0122216	0.610535	0.0227554	0.0790902	0.0105125	0.417067	0.117195	0.52457	0.579935	0.852463	0.360952	0.336456	0.0815013	0.0305925	0.0495018	0.156271	0.306102	0.0433932	0.0079361	0.0188473	0.10421
b009127	chr2A	410879248	410879248	chr2A&410879248;	None	Above	0.000467252	0.309146	0.437652	0.000467252	0.000860311	0.320983	0.586007	0.000641482	0.881605	0.0146591	0.0423192	0.000639406	0.272016	0.0915435	0.576353	0.367364	0.963163	0.0345249	0.533482	0.964674	0.815802	0.990222	0.309146	0.473046	0.763616	0.870353	0.713947	0.437652
b009128	chr2A	410879573	412516062	chr2A&410879573;chr2A&410889135;chr2A&410889319;chr2A&411087320;chr2A&411087568;chr2A&411089296;chr2A&411092785;chr2A&411124828;chr2A&411125438;chr2A&412034562;chr2A&412036285;chr2A&412507571;chr2A&412510909;chr2A&412516062;	None	Above	3.66e-07	0.0601641	0.0199051	7.37263e-07	3.07524e-06	7.75896e-06	4.20377e-05	3.6585e-07	0.87389	0.000147561	0.251845	0.0124622	0.660095	0.255732	0.016994	0.797906	0.261058	0.174757	0.554268	0.221468	0.128907	0.0601641	0.414714	0.515754	0.10452	0.0458269	0.0199051	0.316982
b009129	chr2A	413437605	413437606	chr2A&413437605;chr2A&413437606;	None	Both	2.3e-06	0.000782319	0.00180713	0.00017417	0.000195837	0.0718895	0.222424	2.2984e-06	0.27427	0.00304549	0.161996	0.00784582	0.94364	0.683654	0.57345	0.292399	0.739251	0.0247783	0.77345	0.226236	0.041367	0.137238	0.000782319	0.691383	0.336422	0.0837957	0.264616	0.00180713
b009130	chr2A	413438098	413620785	chr2A&413438098;chr2A&413438296;chr2A&413438298;chr2A&413620785;	None	Above	0.00510014	0.312317	0.115044	0.00623573	0.0164103	0.7957	0.566304	0.00510014	0.931626	0.0222872	0.0194857	0.0174766	0.623674	0.240172	0.439108	0.352049	0.971295	0.155499	0.473455	0.3565	0.312611	0.312317	0.894542	0.416662	0.20777	0.115044	0.143906	0.685155
b009131	chr2A	413621278	414985050	chr2A&413621278;chr2A&414985050;	None	Above	0.000161784	0.041003	0.088299	0.000161784	0.000584974	0.368398	0.710625	0.000192868	0.821274	0.00857066	0.0145144	0.00188787	0.745016	0.447784	0.890085	0.170324	0.611769	0.00635325	0.769493	0.475026	0.229711	0.375973	0.041003	0.667888	0.708963	0.496823	0.683227	0.088299
b009132	chr2A	414985299	414985299	chr2A&414985299;	None	Above	0.00661667	0.156953	0.0483663	0.0166489	0.0514943	0.888209	0.650003	0.00661667	0.730506	0.018018	0.05318	0.0264807	0.916033	0.47218	0.3009	0.410597	0.92864	0.247044	0.404014	0.229781	0.156953	0.16176	0.627459	0.357508	0.127655	0.0483663	0.0671409	0.461829
b009133	chr2A	414985423	414985423	chr2A&414985423;	None	None	0.14775	0.0172872	0.0162705	0.168673	0.14775	0.76915	0.824813	0.369203	0.99453	0.461809	0.314129	0.646616	0.754589	0.933692	0.185823	0.343767	0.426392	0.163261	0.266174	0.047139	0.0172872	0.0214372	0.0458436	0.296919	0.0719765	0.0162705	0.0276262	0.0661676
b009134	chr2A	414987118	414987118	chr2A&414987118;	None	Above	1.71e-07	0.473515	0.228784	0.00677514	0.00422093	1.70622e-07	1.82426e-06	4.34917e-07	0.174357	1.15688e-05	0.577177	0.0441252	0.0553069	0.0723687	0.732719	0.0734995	0.851549	0.00147182	0.532135	0.844004	0.947663	0.644262	0.473515	0.645337	0.676198	0.428197	0.291697	0.228784
b009135	chr2A	414987129	414987129	chr2A&414987129;	None	Above	0.00661667	0.156953	0.0483663	0.0166489	0.0514943	0.888209	0.650003	0.00661667	0.730506	0.018018	0.05318	0.0264807	0.916033	0.47218	0.3009	0.410597	0.92864	0.247044	0.404014	0.229781	0.156953	0.16176	0.627459	0.357508	0.127655	0.0483663	0.0671409	0.461829
b009136	chr2A	416012861	416012861	chr2A&416012861;	None	Above	0.000152715	0.0407525	0.0880648	0.000152715	0.000537817	0.349901	0.684423	0.000184575	0.833171	0.00817025	0.0162428	0.00169198	0.737375	0.442533	0.887359	0.167708	0.621719	0.00604013	0.766143	0.472977	0.225355	0.380996	0.0407525	0.664003	0.709006	0.49196	0.693847	0.0880648
b009137	chr2A	416013520	416013520	chr2A&416013520;	None	Above	0.00171719	0.607032	0.3235	0.00171719	0.00395127	0.782612	0.567395	0.00308648	0.818955	0.0262646	0.00677698	0.0166707	0.472574	0.172785	0.718101	0.294714	0.896244	0.103761	0.672498	0.658884	0.66309	0.607032	0.801909	0.597444	0.43256	0.3235	0.330485	0.966958
b009138	chr2A	417490341	417491454	chr2A&417490341;chr2A&417490451;chr2A&417490772;chr2A&417491160;chr2A&417491373;chr2A&417491454;	None	Above	0.000232911	0.354178	0.351202	0.00485984	0.00370741	0.000232911	0.000733436	0.00171086	0.524682	0.0345166	0.339312	0.904909	0.61783	0.893959	0.00813003	0.815601	0.0895736	0.355399	0.900115	0.727603	0.489706	0.354178	0.406101	0.91986	0.743604	0.351202	0.383614	0.417575
b009139	chr2A	418396980	421603599	chr2A&418396980;chr2A&418794683;chr2A&418807160;chr2A&418808420;chr2A&418808493;chr2A&418809190;chr2A&419031795;chr2A&419193330;chr2A&419204400;chr2A&419648148;chr2A&419653521;chr2A&419653635;chr2A&419734065;chr2A&420225818;chr2A&420409973;chr2A&420410032;chr2A&421055668;chr2A&421056131;chr2A&421600051;chr2A&421600276;chr2A&421600926;chr2A&421600972;chr2A&421601288;chr2A&421601578;chr2A&421601585;chr2A&421603525;chr2A&421603599;	None	Above	1.31e-05	0.572141	0.771347	1.30511e-05	0.000138203	0.240632	0.403629	0.000138349	0.664513	0.00947241	0.0114845	0.0010394	0.433715	0.497771	0.0378391	0.410834	0.178928	0.0577987	0.97483	0.883387	0.807825	0.894091	0.572141	0.977247	0.982306	0.933426	0.975713	0.771347
b009140	chr2A	421755375	421755375	chr2A&421755375;	None	Below	0.119455	0.0013178	0.00187812	0.987378	0.93039	0.969094	0.983034	0.47027	0.939904	0.464825	0.45168	0.405864	0.248634	0.372307	0.862711	0.492031	0.157227	0.119455	0.727868	0.155257	0.0126135	0.031095	0.00131779	0.680137	0.160306	0.00883967	0.0346101	0.00187812
b009141	chr2A	422114396	422114396	chr2A&422114396;	None	Above	3.52e-05	0.0166569	0.0422303	3.51858e-05	0.00017905	0.223126	0.50513	9.60288e-05	0.697826	0.0074587	0.00501152	0.00156018	0.551465	0.312892	0.869529	0.135357	0.663849	0.00198579	0.875919	0.318892	0.11419	0.22947	0.0166569	0.761825	0.525155	0.298183	0.487724	0.0422303
b009142	chr2A	422784373	424508293	chr2A&422784373;chr2A&422784540;chr2A&423189749;chr2A&423194125;chr2A&423195524;chr2A&423200842;chr2A&423204052;chr2A&423204205;chr2A&423204548;chr2A&423204812;chr2A&423204903;chr2A&423205161;chr2A&423206208;chr2A&423206350;chr2A&423778953;chr2A&423779925;chr2A&423841193;chr2A&423842247;chr2A&423845089;chr2A&424506561;chr2A&424508293;	None	Above	1.67e-08	0.00689557	0.0160434	1.67628e-06	1.36588e-05	4.97844e-05	0.000624312	1.6746e-08	0.818005	4.83046e-05	0.00822194	0.00541691	0.0822825	0.164738	0.879668	0.396189	0.183964	0.00330818	0.807601	0.335474	0.0536274	0.076479	0.00689557	0.754871	0.28084	0.0886542	0.0782154	0.0160434
b009143	chr2A	425025153	425025153	chr2A&425025153;	None	Below	0.145304	0.00478599	0.00496637	0.145304	0.261447	0.822438	0.912299	0.646089	0.873647	0.744508	0.352436	0.641114	0.880365	0.980769	0.147028	0.308728	0.259311	0.181541	0.237281	0.0207271	0.00478599	0.00790098	0.0428721	0.268738	0.0345143	0.00496637	0.011209	0.0649414
b009145	chr2A	425809657	425809657	chr2A&425809657;	None	Above	6.33e-05	0.828509	0.64608	9.50355e-05	0.000148893	0.325033	0.595086	6.32555e-05	0.470119	0.00520933	0.000678298	0.00223109	0.134443	0.180636	0.539346	0.714911	0.438401	0.107552	0.652531	0.828509	0.930716	0.862677	0.832752	0.682148	0.970152	0.64608	0.654395	0.733815
b009146	chr2A	425809664	425809664	chr2A&425809664;	None	Above	0.00304293	0.108532	0.128679	0.20063	0.0215361	0.309524	0.37767	0.032318	0.723586	0.122011	0.0234353	0.156567	0.00946187	0.247544	0.0206552	0.637973	0.00304293	0.208424	0.0997502	0.405501	0.955825	0.908892	0.108532	0.0902058	0.348662	0.887491	0.991861	0.128679
b009147	chr2A	425822633	425822633	chr2A&425822633;	None	None	0.0635704	0.0170432	0.0128316	0.0911409	0.0635704	0.436679	0.389041	0.396055	0.146658	0.863382	0.261852	0.55443	0.630113	0.640492	0.281025	0.769262	0.462061	0.958297	0.594548	0.148803	0.0449186	0.0170432	0.155965	0.575704	0.134276	0.0165038	0.0128316	0.128422
b009149	chr2A	425829275	425829275	chr2A&425829275;	None	Above	3.79e-05	0.034929	0.0676936	3.78956e-05	0.000127992	0.113794	0.276383	6.29381e-05	0.823714	0.00403956	0.00646329	0.000962291	0.839301	0.726547	0.630981	0.248912	0.707225	0.00254576	0.965317	0.336234	0.146733	0.290252	0.034929	0.87344	0.499752	0.309913	0.523871	0.0676936
b009150	chr2A	425829343	426376302	chr2A&425829343;chr2A&426376302;	None	Above	6.33e-05	0.828509	0.64608	9.50355e-05	0.000148893	0.325033	0.595086	6.32555e-05	0.470119	0.00520933	0.000678298	0.00223109	0.134443	0.180636	0.539346	0.714911	0.438401	0.107552	0.652531	0.828509	0.930716	0.862677	0.832752	0.682148	0.970152	0.64608	0.654395	0.733815
b009151	chr2A	426892087	426892118	chr2A&426892087;chr2A&426892118;	None	None	0.010372	0.206386	0.131582	0.021404	0.0252667	0.786951	0.935561	0.0504326	0.264305	0.382535	0.357257	0.105268	0.0104659	0.195604	0.010372	0.566435	0.0700356	0.313836	0.476129	0.414087	0.44781	0.206386	0.313604	0.444008	0.328671	0.340168	0.131582	0.241925
b009153	chr2A	429768555	429768555	chr2A&429768555;	None	Above	2.81e-07	0.344239	0.260211	2.98187e-07	2.80634e-07	0.00346749	0.0146218	2.83156e-07	0.0754845	0.00417657	0.00280887	0.0315462	0.23997	0.128769	0.0489696	0.902538	0.0104572	0.0335516	0.939854	0.995684	0.853677	0.344239	0.998834	0.947359	0.803732	0.76135	0.260211	0.965238
b009154	chr2A	429768678	429768678	chr2A&429768678;	None	Above	1.58e-05	0.0230107	0.042702	1.5809e-05	3.15428e-05	0.137369	0.340748	5.12173e-05	0.831567	0.00400969	0.00861347	0.00141561	0.619035	0.476613	0.566464	0.303841	0.707473	0.0110052	0.751635	0.162748	0.0672296	0.13689	0.0230107	0.83133	0.249261	0.147663	0.264484	0.042702
b009155	chr2A	430706559	434578328	chr2A&430706559;chr2A&430708804;chr2A&430947195;chr2A&430951157;chr2A&430951695;chr2A&430952357;chr2A&430954783;chr2A&430954802;chr2A&431001087;chr2A&431002150;chr2A&431002652;chr2A&431003193;chr2A&431041841;chr2A&431042084;chr2A&431042135;chr2A&431042490;chr2A&431042590;chr2A&431078804;chr2A&431661739;chr2A&431663351;chr2A&432579979;chr2A&432580958;chr2A&432591993;chr2A&432592761;chr2A&433422196;chr2A&433423597;chr2A&434558742;chr2A&434572051;chr2A&434578328;	None	Above	6.35e-14	0.0627559	0.140378	0.00787619	0.134392	0.552682	6.35295e-14	0.000595658	0.271765	0.0275354	0.0253909	0.216797	0.594221	0.878428	0.926752	0.333138	0.246006	0.0758685	1.80432e-182	0.920306	0.366538	0.383837	0.0627559	8.46909e-217	0.94272	0.546445	0.605895	0.140378
b009156	chr2A	435640649	435640649	chr2A&435640649;	None	Above	2.13e-05	0.0187639	0.0409924	2.12603e-05	6.0193e-05	0.148652	0.349371	0.00010052	0.651519	0.0080665	0.00545574	0.00168101	0.628613	0.468244	0.643401	0.204659	0.577581	0.00448459	0.954534	0.279804	0.105057	0.193125	0.0187639	0.854595	0.439709	0.248034	0.390671	0.0409924
b009157	chr2A	435798610	435798610	chr2A&435798610;	None	Above	0.000143626	0.0905575	0.101711	0.00337006	0.00559485	0.000143626	0.000463546	0.00200241	0.944	0.0320379	0.624472	0.954029	0.808186	0.901696	0.00400833	0.417081	0.0221971	0.520536	0.188407	0.179998	0.254429	0.0905575	0.647032	0.211706	0.151245	0.41227	0.101711	0.773192
b009158	chr2A	435798779	438731487	chr2A&435798779;chr2A&435799482;chr2A&435800136;chr2A&437974385;chr2A&437975682;chr2A&437976460;chr2A&437976463;chr2A&437977604;chr2A&438320307;chr2A&438322098;chr2A&438702728;chr2A&438724572;chr2A&438724589;chr2A&438726883;chr2A&438731487;	None	Above	0.000453788	0.315961	0.299523	0.000711047	0.000453788	0.704455	0.814852	0.000579596	0.0771415	0.00752737	0.000788039	0.0233883	0.31507	0.38135	0.0916919	0.439784	0.0438471	0.00325791	0.968857	0.854502	0.60372	0.315961	0.703481	0.991072	0.855371	0.48832	0.299523	0.701737
b009159	chr2A	439192957	441099725	chr2A&439192957;chr2A&440068224;chr2A&440078495;chr2A&441099725;	None	Above	0.000429332	0.0898187	0.0540926	0.000429332	0.000858349	0.559734	0.667391	0.000860514	0.28159	0.0346413	0.00591033	0.00084018	0.499706	0.552491	0.550306	0.926746	0.288106	0.235278	0.784432	0.311767	0.116597	0.0898187	0.234022	0.781954	0.312072	0.0540926	0.0799303	0.193884
b009160	chr2A	441099743	450994852	chr2A&441099743;chr2A&441100624;chr2A&441100773;chr2A&441100895;chr2A&441100951;chr2A&441102885;chr2A&441102968;chr2A&441103698;chr2A&441106364;chr2A&441111076;chr2A&443646049;chr2A&444785769;chr2A&444795406;chr2A&445332041;chr2A&445371518;chr2A&445373667;chr2A&445381646;chr2A&445577297;chr2A&445577611;chr2A&445768249;chr2A&445998698;chr2A&446063436;chr2A&446063437;chr2A&446668791;chr2A&447153715;chr2A&447908614;chr2A&447909823;chr2A&447940668;chr2A&447940721;chr2A&447993168;chr2A&448293227;chr2A&448500915;chr2A&448509182;chr2A&448552598;chr2A&448554682;chr2A&448554803;chr2A&448555540;chr2A&448555901;chr2A&448556264;chr2A&448556527;chr2A&448556551;chr2A&448569801;chr2A&448577479;chr2A&448577798;chr2A&449268447;chr2A&450534735;chr2A&450884508;chr2A&450889390;chr2A&450994840;chr2A&450994852;	None	Both	1.11e-08	0.00186198	0.00559376	8.70596e-08	3.62032e-07	0.000284302	0.0014462	1.10504e-08	0.772288	0.000452114	0.0220983	0.00323542	0.613064	0.659561	0.0393812	0.588863	0.00623746	0.0307459	0.538859	0.441029	0.0895724	0.0994522	0.00186198	0.507086	0.382972	0.144792	0.112841	0.00559376
b009163	chr2A	451026536	453529013	chr2A&451026536;chr2A&451554063;chr2A&451816774;chr2A&452588447;chr2A&452797482;chr2A&453520494;chr2A&453529013;	None	Above	1.3e-05	0.492994	0.604044	2.11086e-05	4.60263e-05	0.282033	0.480495	1.29539e-05	0.271543	0.00417959	0.0015264	0.0012451	0.103801	0.161351	0.614748	0.628564	0.296159	0.0753663	0.517184	0.492994	0.629474	0.879905	0.737903	0.54362	0.604044	0.892335	0.95094	0.83303
b009164	chr2A	454476746	454476746	chr2A&454476746;	None	Above	0.000100431	0.297887	0.136717	0.000548038	0.000100431	0.979634	0.658953	0.00188616	0.0949521	0.145205	0.0312097	0.0315402	0.0280428	0.129112	0.00648294	0.234129	0.138535	0.0438506	0.834168	0.56105	0.392164	0.297887	0.358692	0.750964	0.360448	0.166317	0.136717	0.214955
b009165	chr2A	454476780	454476780	chr2A&454476780;	None	Above	1.68e-06	0.777294	0.581992	2.00855e-06	1.67728e-06	0.608426	0.997331	5.85823e-05	0.0470083	0.0178924	0.000236857	0.00185587	0.116748	0.3036	0.0555473	0.443919	0.0915036	0.0153981	0.825351	0.949418	0.919429	0.913959	0.777294	0.877855	0.861716	0.581992	0.671927	0.627399
b009167	chr2A	454690556	456750674	chr2A&454690556;chr2A&454738370;chr2A&454739014;chr2A&454739582;chr2A&455338125;chr2A&455353611;chr2A&455353900;chr2A&455354133;chr2A&455481188;chr2A&455481322;chr2A&455481451;chr2A&455483709;chr2A&455484958;chr2A&455491723;chr2A&455494001;chr2A&455494783;chr2A&456103529;chr2A&456499267;chr2A&456750674;	None	Above	9.13e-11	0.0438848	0.022962	3.68166e-08	1.34101e-07	5.04584e-05	0.000338095	9.13279e-11	0.662731	6.68959e-05	0.0190211	0.000448563	0.406262	0.556142	0.00717159	0.921034	0.0140001	0.152564	0.656344	0.21274	0.0619193	0.0438848	0.0638778	0.67421	0.176931	0.022962	0.0300282	0.0448053
b009170	chr2A	458670419	459507067	chr2A&458670419;chr2A&459506343;chr2A&459507067;	None	Above	3.23e-05	0.829466	0.641395	8.17253e-05	9.23167e-05	0.516606	0.830514	3.22779e-05	0.452945	0.00389591	0.000871061	0.00144326	0.0783079	0.100587	0.782683	0.778341	0.341329	0.0987936	0.664053	0.832667	0.938127	0.829466	0.849707	0.688234	0.957038	0.675956	0.641395	0.766974
b009172	chr2A	459514650	459514650	chr2A&459514650;	None	None	0.106563	0.0269379	0.0424635	0.569981	0.432413	0.49377	0.450801	0.172006	0.929705	0.207853	0.145242	0.78927	0.40752	0.774681	0.439988	0.358998	0.106563	0.292095	0.486575	0.53114	0.129426	0.178989	0.0269379	0.434111	0.608914	0.135213	0.230136	0.0424635
b009173	chr2A	459517391	467691640	chr2A&459517391;chr2A&459799942;chr2A&459799985;chr2A&460907515;chr2A&461388319;chr2A&461389425;chr2A&461390465;chr2A&461416509;chr2A&461417617;chr2A&461417619;chr2A&461696951;chr2A&461700240;chr2A&461703202;chr2A&461978957;chr2A&461979115;chr2A&461979127;chr2A&463251224;chr2A&463251423;chr2A&463728327;chr2A&463728347;chr2A&463734951;chr2A&463735973;chr2A&467233573;chr2A&467691640;	None	Above	4.11e-05	0.0434141	0.0991001	0.000142925	0.000107642	0.483226	0.795425	4.11466e-05	0.642313	0.0103837	0.00130711	0.0033104	0.0104423	0.201803	0.310837	0.279603	0.00929813	0.0083287	0.303	0.553365	0.535704	0.835758	0.0434141	0.267119	0.61193	0.827074	0.888704	0.0991001
b009174	chr2A	467749844	467750136	chr2A&467749844;chr2A&467750136;	None	None	0.0245725	0.0177379	0.0329827	0.801279	0.582764	0.450226	0.40017	0.283147	0.873149	0.250371	0.144065	0.582685	0.366872	0.844447	0.697384	0.249972	0.0245725	0.171995	0.302903	0.693337	0.179468	0.196582	0.0177379	0.254951	0.824871	0.217545	0.277614	0.0329827
b009175	chr2A	468496028	473601159	chr2A&468496028;chr2A&468496443;chr2A&468497401;chr2A&468526528;chr2A&468532555;chr2A&468533622;chr2A&468533825;chr2A&469456577;chr2A&469811506;chr2A&470237107;chr2A&470238277;chr2A&470246477;chr2A&470246663;chr2A&470344794;chr2A&470431203;chr2A&470432835;chr2A&470639459;chr2A&470646819;chr2A&471038423;chr2A&471040452;chr2A&471817579;chr2A&471817930;chr2A&471817936;chr2A&471817976;chr2A&473407899;chr2A&473408624;chr2A&473408707;chr2A&473409221;chr2A&473409358;chr2A&473409523;chr2A&473410911;chr2A&473411624;chr2A&473601159;	None	Above	2.44e-06	0.27028	0.484924	1.07061e-05	2.43709e-06	0.0053133	0.0128486	2.77332e-06	0.745655	0.00242414	0.0142283	0.00168881	0.750796	0.571061	0.00171076	0.0316584	0.00146496	0.0249255	0.547217	0.304976	0.279656	0.27028	0.373128	0.619823	0.484924	0.590586	0.561929	0.694151
b009176	chr2A	474654317	474654787	chr2A&474654317;chr2A&474654787;	None	None	0.0424396	0.0152247	0.0268791	0.736438	0.899167	0.513075	0.513696	0.238045	0.699698	0.183877	0.169689	0.615711	0.613318	0.798576	0.489005	0.290608	0.0424396	0.272168	0.567412	0.402189	0.0772059	0.0949882	0.0152247	0.502582	0.478934	0.0828192	0.13235	0.0268791
b009177	chr2A	474655912	478912917	chr2A&474655912;chr2A&475582237;chr2A&475874125;chr2A&475874584;chr2A&475877311;chr2A&475880640;chr2A&475921324;chr2A&475921502;chr2A&475924861;chr2A&475925368;chr2A&475925615;chr2A&475926282;chr2A&475928072;chr2A&475928508;chr2A&475928607;chr2A&476218823;chr2A&477108160;chr2A&478764063;chr2A&478912917;	None	Both	5.59e-06	0.00196224	0.00738791	0.000702623	0.000186963	0.000444342	0.000419415	5.59454e-06	0.995806	0.00185504	0.0177303	0.0140002	0.0284984	0.346605	0.017356	0.125467	9.71873e-05	0.0229428	0.433549	0.478115	0.106483	0.071002	0.00196224	0.331804	0.652072	0.168077	0.161391	0.00738791
b009178	chr2A	479505051	479505051	chr2A&479505051;	None	None	0.0173935	0.00598148	0.0103771	0.360756	0.213841	0.484985	0.55113	0.866402	0.371257	0.882254	0.0173935	0.190236	0.0123537	0.0344557	0.86371	0.328718	0.0911366	0.355581	0.364467	0.514346	0.0939411	0.28798	0.00598148	0.318034	0.590026	0.0982791	0.365605	0.0103771
b009179	chr2A	479505302	479505415	chr2A&479505302;chr2A&479505415;	None	Above	6.3e-06	0.281808	0.562323	0.0387352	0.0139397	6.30148e-06	6.92574e-06	0.000203258	0.38486	0.0416474	0.585226	0.51314	0.472764	0.65834	0.588514	0.10863	0.455587	0.00350455	0.273713	0.281808	0.396774	0.899393	0.968674	0.335981	0.562323	0.766164	0.790718	0.72868
b009180	chr2A	480343426	480343796	chr2A&480343426;chr2A&480343733;chr2A&480343746;chr2A&480343796;	None	Above	0.000128485	0.00625456	0.0122461	0.0115977	0.0164417	0.00141178	0.00433285	0.000128485	0.735804	0.00362766	0.588369	0.587889	0.782176	0.894492	0.0821579	0.501481	0.0813714	0.177797	0.88871	0.379415	0.0443994	0.0327589	0.00625456	0.842661	0.40231	0.0382803	0.0432928	0.0122461
b009181	chr2A	483601695	487632938	chr2A&483601695;chr2A&485043480;chr2A&485047304;chr2A&485047584;chr2A&485263120;chr2A&485764110;chr2A&485790232;chr2A&485905503;chr2A&486204870;chr2A&486208125;chr2A&486208133;chr2A&486209804;chr2A&486209885;chr2A&486210943;chr2A&486493270;chr2A&486493299;chr2A&487630712;chr2A&487632609;chr2A&487632938;	None	Above	0.000116106	0.00766099	0.0267067	0.00223909	0.00140442	0.0009013	0.00105903	0.000332248	0.766374	0.0131884	0.167317	0.346511	0.107169	0.207861	0.00627391	0.135778	0.000116106	0.214627	0.800618	0.508084	0.106873	0.0811989	0.00766098	0.745273	0.582957	0.181265	0.148505	0.0267067
b009182	chr2A	488842444	492834593	chr2A&488842444;chr2A&489961626;chr2A&490632177;chr2A&490632322;chr2A&490633678;chr2A&490662064;chr2A&492511713;chr2A&492514429;chr2A&492514996;chr2A&492830250;chr2A&492834535;chr2A&492834593;	Select	None	0.106741	0.532364	0.415503	0.106741	0.205802	0.727126	0.516473	0.60923	0.886942	0.678244	0.307877	0.532528	0.164545	0.156113	0.496829	0.252409	0.696078	0.700798	0.98691	0.993229	0.788656	0.532364	0.86278	0.946225	0.791089	0.438176	0.415503	0.950453
b009184	chr2A	493832365	493832365	chr2A&493832365;	None	Above	1.67e-05	0.0556193	0.10423	1.67007e-05	2.89017e-05	0.179173	0.38364	0.00017327	0.355047	0.0222895	0.0068664	0.00047603	0.132816	0.0581615	0.739882	0.244989	0.670908	0.00447498	0.8514	0.415506	0.182041	0.277807	0.0556193	0.760501	0.59781	0.357906	0.505295	0.10423
b009185	chr2A	494955307	494959633	chr2A&494955307;chr2A&494959633;	Select	None	0.0210878	0.5008	0.36915	0.115992	0.14567	0.418649	0.27203	0.778196	0.545347	0.612426	0.235903	0.662468	0.0405157	0.0210878	0.270998	0.222669	0.734282	0.920503	0.764967	0.94446	0.724589	0.5008	0.794625	0.835184	0.820301	0.370704	0.36915	0.600066
b009186	chr2A	496255653	496255653	chr2A&496255653;	None	None	0.0158919	0.0525616	0.0245984	0.435554	0.648811	0.0879115	0.0547124	0.755814	0.970072	0.647531	0.0640054	0.678868	0.222293	0.159497	0.867689	0.266975	0.0158919	0.899171	0.0960265	0.432193	0.960722	0.753094	0.0525616	0.116909	0.50705	0.855186	0.913596	0.0245984
b009187	chr2A	497447868	497447868	chr2A&497447868;	None	None	0.0736192	0.0322007	0.0131569	0.175329	0.0736192	0.467154	0.340174	0.130089	0.405862	0.51322	0.309286	0.267926	0.609878	0.954139	0.325453	0.640099	0.626129	0.966295	0.700768	0.182737	0.0440881	0.0322007	0.122475	0.668872	0.153173	0.0131569	0.0218857	0.0901148
b009188	chr2A	497652765	497652765	chr2A&497652765;	None	None	0.0189154	0.453247	0.351394	0.287949	0.191301	0.321541	0.220634	0.650742	0.725683	0.618395	0.434547	0.806684	0.0249722	0.0189154	0.101207	0.284891	0.655	0.8116	0.734819	0.892692	0.74735	0.453247	0.868947	0.793412	0.905476	0.422968	0.351394	0.69814
b009189	chr2A	497655229	497655567	chr2A&497655229;chr2A&497655304;chr2A&497655567;	None	None	0.110469	0.00790872	0.0123832	0.844074	0.990543	0.889756	0.818596	0.303218	0.589422	0.186642	0.278195	0.792915	0.658167	0.979252	0.293683	0.401533	0.110469	0.207006	0.628703	0.299806	0.0394926	0.0563122	0.00790872	0.573864	0.338513	0.0355555	0.0707581	0.0123832
b009190	chr2A	498091235	498091235	chr2A&498091235;	Select	Above	3.27e-05	0.0393889	0.0797867	5.54155e-05	3.27158e-05	0.197157	0.395949	0.000317295	0.381694	0.0269189	0.0146724	0.000857548	0.0988231	0.0465048	0.630893	0.21175	0.638176	0.00411747	0.841252	0.395005	0.153546	0.232549	0.0393889	0.744724	0.58446	0.322016	0.45008	0.0797867
b009191	chr2A	498092559	498092559	chr2A&498092559;	Select	None	0.012676	0.226463	0.212858	0.82333	0.473097	0.0443649	0.012676	0.317521	0.399206	0.88888	0.779504	0.452033	0.321888	0.157379	0.361629	0.778512	0.0459331	0.878135	0.202734	0.226463	0.435533	0.597682	0.735179	0.186855	0.212858	0.469347	0.478365	0.815524
b009192	chr2A	498092909	498092909	chr2A&498092909;	Select	Above	1.33e-05	0.288422	0.245876	0.000902512	0.000451285	1.41936e-05	1.32792e-05	5.25371e-05	0.6031	0.0119514	0.720627	0.591184	0.765939	0.75713	0.0122785	0.82004	0.0582448	0.150377	0.876859	0.729141	0.605433	0.288422	0.37699	0.868156	0.522545	0.587225	0.245876	0.345138
b009193	chr2A	498104925	498840516	chr2A&498104925;chr2A&498105407;chr2A&498840516;	None	Both	2.11e-05	0.00441648	0.00511052	0.00824215	0.0037765	0.000423883	0.000554522	2.11464e-05	0.956652	0.00175599	0.641841	0.513608	0.979963	0.877173	0.128165	0.732352	0.0049957	0.654845	0.751131	0.298843	0.0452849	0.0146712	0.00441648	0.719545	0.210035	0.0388617	0.01329	0.00511052
b009194	chr2A	498840838	498841809	chr2A&498840838;chr2A&498841095;chr2A&498841181;chr2A&498841783;chr2A&498841809;	None	Both	3.06e-05	0.00283187	0.00513194	0.00110596	0.000234406	3.67444e-05	3.06099e-05	5.90717e-05	0.749828	0.0178988	0.172678	0.497821	0.109284	0.256599	0.0352421	0.583249	0.00204965	0.228742	0.466354	0.82382	0.236331	0.153077	0.00283187	0.410653	0.747209	0.27893	0.178385	0.00513194
b009196	chr2A	499393298	499393298	chr2A&499393298;	Select	Above	0.00121708	0.603045	0.695403	0.0123665	0.0231413	0.857731	0.936208	0.112862	0.058284	0.982049	0.404266	0.504594	0.0305215	0.0400886	0.00121708	0.467827	0.200901	0.387776	0.606257	0.754432	0.952148	0.603045	0.919037	0.655546	0.859313	0.90943	0.695403	0.76737
b009197	chr2A	499578941	499578941	chr2A&499578941;	None	Above	1.33e-05	0.288422	0.245876	0.000902512	0.000451285	1.41936e-05	1.32792e-05	5.25371e-05	0.6031	0.0119514	0.720627	0.591184	0.765939	0.75713	0.0122785	0.82004	0.0582448	0.150377	0.876859	0.729141	0.605433	0.288422	0.37699	0.868156	0.522545	0.587225	0.245876	0.345138
b009198	chr2A	499580089	499580142	chr2A&499580089;chr2A&499580142;	None	Both	3.53e-05	0.00524188	0.00658179	0.0103395	0.00620988	0.000619685	0.000836649	3.53332e-05	0.963513	0.00230375	0.514005	0.584041	0.87774	0.990111	0.158959	0.655667	0.00521012	0.680947	0.762211	0.306666	0.0476371	0.0160504	0.00524188	0.723367	0.224669	0.0443807	0.0157566	0.00658179
b009199	chr2A	500028576	500028576	chr2A&500028576;	None	Below	0.0229454	0.00515183	0.0099193	0.453996	0.241672	0.586897	0.589852	0.427756	0.589255	0.533812	0.023063	0.446079	0.0462069	0.160853	0.989653	0.26752	0.0229454	0.214643	0.216298	0.756831	0.198254	0.236101	0.00515183	0.179911	0.886495	0.252624	0.323314	0.0099193
b009200	chr2A	500524490	500524490	chr2A&500524490;	None	Above	8.2e-06	0.27341	0.233041	0.000437604	0.000190712	8.20008e-06	8.38644e-06	2.36574e-05	0.558949	0.00883585	0.734444	0.454539	0.784574	0.785559	0.0160454	0.830601	0.0519797	0.134995	0.859165	0.706176	0.574811	0.27341	0.362149	0.851392	0.50329	0.55473	0.233041	0.332521
b009201	chr2A	500530627	500530627	chr2A&500530627;	None	Both	1.35e-05	0.00595343	0.00716095	0.00638122	0.00307228	0.000669274	0.000973639	1.35112e-05	0.833009	0.0018967	0.509865	0.494938	0.991907	0.905929	0.135229	0.691236	0.00480721	0.568711	0.787908	0.301292	0.0476249	0.0156004	0.00595343	0.752043	0.215391	0.0422951	0.0147219	0.00716095
b009202	chr2A	500533498	500533498	chr2A&500533498;	None	Below	0.0229454	0.00515183	0.0099193	0.453996	0.241672	0.586897	0.589852	0.427756	0.589255	0.533812	0.023063	0.446079	0.0462069	0.160853	0.989653	0.26752	0.0229454	0.214643	0.216298	0.756831	0.198254	0.236101	0.00515183	0.179911	0.886495	0.252624	0.323314	0.0099193
b009203	chr2A	500533946	501323016	chr2A&500533946;chr2A&500534892;chr2A&500770859;chr2A&500771078;chr2A&500771146;chr2A&500771258;chr2A&500771333;chr2A&501317366;chr2A&501317702;chr2A&501322935;chr2A&501323016;	None	Both	1.15e-05	0.00268612	0.00564841	0.000272579	0.000114243	1.46161e-05	1.51889e-05	1.14968e-05	0.7056	0.00978614	0.0869583	0.481873	0.178358	0.459073	0.0738217	0.50562	0.00328255	0.168745	0.486613	0.805268	0.204222	0.137047	0.00268612	0.423199	0.724352	0.244621	0.160605	0.00564841
b009205	chr2A	501434533	501434533	chr2A&501434533;	None	Above	0.00210211	0.0378809	0.0370546	0.120108	0.00946721	0.741839	0.862013	0.00210211	0.123437	0.00288923	0.182693	0.10894	0.107941	0.134295	0.808009	0.841592	0.0520253	0.72909	0.638379	0.556482	0.261971	0.254785	0.0378809	0.625288	0.503282	0.16314	0.232746	0.0370546
b009206	chr2A	501435616	501435616	chr2A&501435616;	None	None	0.0478352	0.0965821	0.226564	0.868613	0.586471	0.569142	0.426913	0.681281	0.344901	0.375054	0.668114	0.808494	0.379682	0.323285	0.749681	0.0478352	0.183025	0.538621	0.428331	0.829806	0.921951	0.959843	0.0965821	0.330922	0.564691	0.473095	0.60536	0.226564
b009208	chr2A	501567212	501573820	chr2A&501567212;chr2A&501573820;	None	Above	4.34e-06	0.370115	0.288552	0.000314614	0.000129013	5.9961e-06	4.3434e-06	1.98312e-05	0.575403	0.00776797	0.743885	0.555726	0.982856	0.668775	0.0168603	0.632059	0.0405916	0.0688147	0.770789	0.806216	0.836758	0.370115	0.57332	0.744613	0.554519	0.760383	0.288552	0.494767
b009209	chr2A	501573835	501573835	chr2A&501573835;	None	None	0.0206853	0.00795833	0.0138188	0.319663	0.0942581	0.7404	0.759983	0.277389	0.471437	0.448747	0.0435087	0.380997	0.0109743	0.0385246	0.782636	0.322026	0.0206853	0.215047	0.26801	0.722787	0.207907	0.285272	0.00795833	0.229637	0.831881	0.250576	0.37043	0.0138188
b009210	chr2A	501842950	501842950	chr2A&501842950;	None	Above	7.06e-06	0.0155408	0.016003	0.00363766	0.00168322	0.0004282	0.000528457	7.06413e-06	0.895219	0.00116659	0.48488	0.528832	0.844395	0.844571	0.132271	0.859859	0.0036417	0.369862	0.857544	0.372542	0.105529	0.0286664	0.0155408	0.836723	0.253116	0.0809639	0.0235445	0.016003
b009211	chr2A	501845191	501853029	chr2A&501845191;chr2A&501845587;chr2A&501849381;chr2A&501850142;chr2A&501853029;	None	Above	4.05e-06	0.405489	0.321865	0.000222099	9.38889e-05	5.13352e-06	4.0513e-06	1.34032e-05	0.625022	0.00579462	0.773428	0.495084	0.971047	0.720592	0.0164436	0.645635	0.0422382	0.0641193	0.782609	0.829122	0.860261	0.405489	0.589785	0.757614	0.577084	0.787482	0.321865	0.513422
b009212	chr2A	502322251	502322251	chr2A&502322251;	None	None	0.0206853	0.00795833	0.0138188	0.319663	0.0942581	0.7404	0.759983	0.277389	0.471437	0.448747	0.0435087	0.380997	0.0109743	0.0385246	0.782636	0.322026	0.0206853	0.215047	0.26801	0.722787	0.207907	0.285272	0.00795833	0.229637	0.831881	0.250576	0.37043	0.0138188
b009213	chr2A	502322318	502322318	chr2A&502322318;	None	Above	0.000941685	0.0126167	0.0162259	0.122883	0.183035	0.0867204	0.228827	0.000941685	0.997845	0.0116686	0.00563319	0.00487724	0.540316	0.789319	0.83886	0.80231	0.631323	0.0361904	0.205572	0.0369998	0.0149875	0.0126167	0.157696	0.196372	0.105051	0.0162259	0.0264534	0.130652
b009214	chr2A	502333724	502335108	chr2A&502333724;chr2A&502335108;	None	Below	0.0117787	0.000175264	0.000193968	0.469696	0.787398	0.162356	0.0686442	0.6153	0.748386	0.57183	0.178816	0.0117787	0.725412	0.99901	0.924949	0.82386	0.150831	0.116112	0.32701	0.00769901	0.000250683	0.000175264	0.000484931	0.341926	0.0104263	0.000193968	0.00028614	0.000484222
b009215	chr2A	502335503	502335503	chr2A&502335503;	None	None	0.133509	0.0163157	0.0247509	0.708399	0.838608	0.538535	0.464901	0.341125	0.786335	0.276911	0.186461	0.984794	0.551947	0.861004	0.446803	0.409005	0.133509	0.297164	0.668408	0.333493	0.0550132	0.0728418	0.0163157	0.612955	0.374375	0.050093	0.0906535	0.0247509
b009216	chr2A	502335541	502336891	chr2A&502335541;chr2A&502336427;chr2A&502336666;chr2A&502336891;	None	Above	5.92e-05	0.139009	0.137271	0.00327541	0.000509125	5.92232e-05	0.000103165	0.000537692	0.0883193	0.0358313	0.0346276	0.897896	0.14293	0.338485	0.0933773	0.976854	0.0435629	0.480461	0.523096	0.645001	0.538809	0.314143	0.139009	0.519097	0.489356	0.531591	0.247491	0.137271
b009217	chr2A	502337194	502622503	chr2A&502337194;chr2A&502622503;	None	None	0.107077	0.0262814	0.0397085	0.691976	0.840746	0.567394	0.512523	0.292641	0.904239	0.287688	0.164761	0.951076	0.592528	0.887865	0.477223	0.397772	0.107077	0.356987	0.602477	0.425149	0.0831621	0.108066	0.0262814	0.548197	0.479366	0.0796245	0.135305	0.0397085
b009218	chr2A	502622814	502623346	chr2A&502622814;chr2A&502623346;	None	Above	1.86e-05	0.113218	0.0830615	0.00199336	0.00162279	1.86204e-05	4.09849e-05	0.000442098	0.903935	0.00944622	0.415673	0.614835	0.955035	0.52366	0.0406007	0.888563	0.27247	0.290063	0.385875	0.264384	0.278614	0.113218	0.192816	0.389082	0.167735	0.294062	0.0830615	0.187268
b009219	chr2A	502626586	502626586	chr2A&502626586;	None	Both	0.000127336	0.003842	0.00595791	0.0138814	0.00954738	0.000345907	0.000763767	0.000127336	0.70727	0.00156174	0.736615	0.778129	0.847991	0.732739	0.342765	0.386239	0.0257938	0.944031	0.738361	0.11556	0.0214363	0.00917939	0.00384201	0.795488	0.0865227	0.0256544	0.00875168	0.00595791
b009220	chr2A	502634952	502635444	chr2A&502634952;chr2A&502635032;chr2A&502635067;chr2A&502635367;chr2A&502635444;	None	Above	0.000140617	0.801952	0.663058	0.000644606	0.000140617	0.847164	0.689024	0.00369242	0.334058	0.0860582	0.0129338	0.4538	0.00104306	0.000889407	0.0617415	0.402216	0.0744427	0.574746	0.75614	0.801952	0.997657	0.866755	0.832713	0.819015	0.904828	0.890943	0.991232	0.663058
b009221	chr2A	502635456	502635456	chr2A&502635456;	None	Above	2.77e-05	0.59472	0.516101	5.62992e-05	2.7665e-05	0.222539	0.226971	5.62939e-05	0.371824	0.00533707	0.0266698	0.113854	0.0601908	0.0517944	0.482846	0.491056	0.210751	0.336637	0.564205	0.700031	0.792809	0.59472	0.945904	0.518863	0.636429	0.789766	0.516101	0.80404
b009222	chr2A	502635600	502637788	chr2A&502635600;chr2A&502635760;chr2A&502635900;chr2A&502636026;chr2A&502636031;chr2A&502636172;chr2A&502636456;chr2A&502636684;chr2A&502636709;chr2A&502636809;chr2A&502636992;chr2A&502637619;chr2A&502637639;chr2A&502637788;	None	Above	0.000121624	0.630667	0.599623	0.000121624	0.000176068	0.0660921	0.0994748	0.000704546	0.543578	0.0319244	0.0271554	0.624271	0.0171713	0.00506279	0.00587309	0.872075	0.0631855	0.837338	0.696978	0.960874	0.778742	0.984842	0.630667	0.707992	0.942567	0.819685	0.99378	0.599623
b009223	chr2A	502808177	502808177	chr2A&502808177;	None	Above	1.35e-05	0.0471074	0.031738	0.00404345	0.00403217	1.3513e-05	3.1222e-05	0.000506346	0.880217	0.00941963	0.440658	0.53396	0.914897	0.672607	0.0558472	0.891321	0.189001	0.469679	0.188265	0.124487	0.156652	0.0471074	0.240387	0.189855	0.0697378	0.157476	0.031738	0.234622
b009224	chr2A	502809316	502809316	chr2A&502809316;	None	Above	3.73e-10	0.111882	0.0602319	3.05116e-08	1.57496e-08	5.30541e-05	0.000488545	3.72614e-10	0.529125	1.13405e-05	0.0520068	0.0118995	0.215636	0.0628018	0.143656	0.826726	0.0674537	0.0362436	0.712411	0.501043	0.406733	0.111882	0.411114	0.688529	0.30041	0.268379	0.0602319	0.345495
b009225	chr2A	502809773	502809773	chr2A&502809773;	None	None	0.0120283	0.0692544	0.0911838	0.862568	0.415355	0.614222	0.710095	0.875061	0.859282	0.968223	0.431201	0.230184	0.563625	0.883151	0.880064	0.496468	0.0120283	0.496473	0.343615	0.983378	0.453204	0.380549	0.0692544	0.312311	0.929413	0.439038	0.433316	0.0911838
b009226	chr2A	502812606	502812606	chr2A&502812606;	None	Both	5.82e-05	0.00504852	0.00794096	0.000888046	0.000143324	0.000367453	0.000536514	5.81764e-05	0.848775	0.00245388	0.70922	0.817916	0.11864	0.0894254	0.030156	0.368487	0.00393661	0.694601	0.95	0.232912	0.0858113	0.0286495	0.00504852	0.988033	0.189498	0.117423	0.029364	0.00794096
b009227	chr2A	502934387	502934387	chr2A&502934387;	None	Above	8.01e-10	0.0923782	0.047117	3.13501e-07	2.027e-07	7.99936e-05	0.000730387	8.00867e-10	0.789089	6.98518e-06	0.0439857	0.0213235	0.330988	0.130705	0.211173	0.808777	0.0995666	0.0350485	0.804764	0.491647	0.326302	0.0923782	0.276433	0.778537	0.289343	0.199319	0.047117	0.222214
b009228	chr2A	502934597	503005145	chr2A&502934597;chr2A&503003949;chr2A&503004190;chr2A&503005145;	None	Above	8.53e-10	0.285733	0.216952	2.51912e-08	8.53398e-10	2.15865e-05	9.29654e-05	6.69895e-09	0.33109	0.000283519	0.00252781	0.0012751	0.0129206	0.00318953	0.0528123	0.888884	0.165097	0.0864137	0.570756	0.465852	0.512495	0.285733	0.42859	0.591191	0.370894	0.57368	0.216952	0.415789
b009229	chr2A	503005877	504076105	chr2A&503005877;chr2A&503454259;chr2A&503454963;chr2A&504076105;	None	Above	4.51e-08	0.0984005	0.120478	3.51787e-06	2.66899e-06	0.000138573	0.00107943	4.50545e-08	0.843083	0.000252918	0.0413243	0.0711422	0.479547	0.221528	0.326782	0.607861	0.265005	0.0315278	0.735416	0.674818	0.236834	0.178941	0.0984005	0.675362	0.494483	0.172664	0.120478	0.123638
b009230	chr2A	504076276	504076276	chr2A&504076276;	None	Above	0.00042156	0.12176	0.0532756	0.124951	0.148488	0.00042156	0.000606213	0.0506097	0.993539	0.191861	0.422192	0.40048	0.977276	0.641445	0.159431	0.730926	0.987585	0.247828	0.182989	0.123377	0.17625	0.12176	0.233671	0.170407	0.0532756	0.134713	0.0669166	0.184186
b009231	chr2A	504273382	504344582	chr2A&504273382;chr2A&504273463;chr2A&504273632;chr2A&504273853;chr2A&504273862;chr2A&504273971;chr2A&504275433;chr2A&504275588;chr2A&504278926;chr2A&504279038;chr2A&504329595;chr2A&504334473;chr2A&504340114;chr2A&504340160;chr2A&504343323;chr2A&504343620;chr2A&504344582;	None	Above	0.000241905	0.0171609	0.0392038	0.00102624	0.000242962	0.341339	0.604691	0.000241905	0.573797	0.030399	0.000406523	0.00296137	0.0422425	0.0637832	0.669844	0.397167	0.105911	0.06044	0.822821	0.499092	0.182567	0.381631	0.0171609	0.787301	0.649395	0.298445	0.573598	0.0392038
b009232	chr2A	504545504	504545504	chr2A&504545504;	None	Above	1.13e-07	0.130935	0.057489	4.29023e-05	2.3795e-05	0.000190866	0.00127995	1.12503e-07	0.504164	0.00028569	0.0126741	0.0414983	0.230001	0.0950618	0.390766	0.800508	0.447012	0.0394924	0.688693	0.375749	0.228746	0.130935	0.224929	0.662657	0.200577	0.121972	0.057489	0.176385
b009233	chr2A	504545520	504545520	chr2A&504545520;	None	Above	0.000561458	0.177852	0.0830826	0.11474	0.150115	0.000561458	0.000770429	0.0582411	0.878737	0.235768	0.505854	0.417479	0.964549	0.613351	0.161031	0.727449	0.884929	0.218958	0.189851	0.177852	0.303101	0.201433	0.408527	0.176809	0.0830826	0.246031	0.119987	0.338012
b009234	chr2A	504545547	504545547	chr2A&504545547;	None	Above	1.13e-07	0.130935	0.057489	4.29023e-05	2.3795e-05	0.000190866	0.00127995	1.12503e-07	0.504164	0.00028569	0.0126741	0.0414983	0.230001	0.0950618	0.390766	0.800508	0.447012	0.0394924	0.688693	0.375749	0.228746	0.130935	0.224929	0.662657	0.200577	0.121972	0.057489	0.176385
b009235	chr2A	504545568	504545568	chr2A&504545568;	None	Above	4.77e-05	0.672055	0.659319	0.00173323	0.00077033	0.349995	0.634961	4.77119e-05	0.451504	0.00469423	0.000414669	0.00232428	0.188891	0.150775	0.74541	0.974695	0.403997	0.216006	0.439787	0.672055	0.918702	0.787533	0.795111	0.442023	0.732179	0.726576	0.659319	0.772598
b009236	chr2A	504545587	504545587	chr2A&504545587;	None	Above	1.13e-07	0.130935	0.057489	4.29023e-05	2.3795e-05	0.000190866	0.00127995	1.12503e-07	0.504164	0.00028569	0.0126741	0.0414983	0.230001	0.0950618	0.390766	0.800508	0.447012	0.0394924	0.688693	0.375749	0.228746	0.130935	0.224929	0.662657	0.200577	0.121972	0.057489	0.176385
b009237	chr2A	504545841	504545841	chr2A&504545841;	None	Above	4.77e-05	0.672055	0.659319	0.00173323	0.00077033	0.349995	0.634961	4.77119e-05	0.451504	0.00469423	0.000414669	0.00232428	0.188891	0.150775	0.74541	0.974695	0.403997	0.216006	0.439787	0.672055	0.918702	0.787533	0.795111	0.442023	0.732179	0.726576	0.659319	0.772598
b009238	chr2A	504549300	504549300	chr2A&504549300;	None	Above	1.13e-07	0.130935	0.057489	4.29023e-05	2.3795e-05	0.000190866	0.00127995	1.12503e-07	0.504164	0.00028569	0.0126741	0.0414983	0.230001	0.0950618	0.390766	0.800508	0.447012	0.0394924	0.688693	0.375749	0.228746	0.130935	0.224929	0.662657	0.200577	0.121972	0.057489	0.176385
b009239	chr2A	504711045	504711045	chr2A&504711045;	Select	None	0.0260719	0.041925	0.0686344	0.979593	0.591088	0.16417	0.210011	0.727831	0.58259	0.782257	0.0260719	0.59982	0.0320944	0.182891	0.667573	0.304135	0.0316373	0.305454	0.810953	0.412966	0.174414	0.237665	0.041925	0.738164	0.49873	0.226538	0.318283	0.0686344
b009241	chr2A	505078548	505078548	chr2A&505078548;	None	None	0.169647	0.0458369	0.075068	0.699922	0.32912	0.419081	0.489693	0.695749	0.216721	0.318379	0.75729	0.169647	0.293232	0.31234	0.418523	0.242219	0.733935	0.505612	0.520908	0.127132	0.0634568	0.139809	0.0458369	0.589236	0.0975966	0.075068	0.14374	0.0819227
b009242	chr2A	505078611	505078611	chr2A&505078611;	None	None	0.12148	0.238155	0.152925	0.771756	0.273887	0.176672	0.200742	0.693324	0.166035	0.747035	0.333671	0.12148	0.0925519	0.201923	0.501551	0.659561	0.243595	0.899149	0.234346	0.238155	0.393539	0.629975	0.560079	0.247714	0.152925	0.413951	0.549564	0.632202
b009243	chr2A	505078793	505078793	chr2A&505078793;	None	Above	0.00023278	0.203481	0.234232	0.00570131	0.0211791	0.0898071	0.237664	0.00023278	0.67033	0.00208508	0.00419658	0.136864	0.572008	0.797275	0.258221	0.590129	0.563536	0.281001	0.986268	0.555942	0.331309	0.458277	0.203481	0.957006	0.369724	0.239643	0.31075	0.234232
b009244	chr2A	505080805	505080805	chr2A&505080805;	None	Above	4.27e-05	0.102445	0.0681789	4.27045e-05	8.46906e-05	0.639868	0.789862	0.0082482	0.554541	0.0717239	0.0134414	0.0226306	0.226495	0.0858517	0.373434	0.520513	0.966381	0.711965	0.78192	0.506838	0.266536	0.440565	0.102445	0.819739	0.468733	0.24866	0.434883	0.0681789
b009245	chr2A	505080956	505080956	chr2A&505080956;	None	None	0.0432562	0.0316055	0.0578326	0.924241	0.977094	0.76899	0.728898	0.34475	0.841088	0.287385	0.0938025	0.81314	0.701538	0.858451	0.486187	0.235438	0.0432562	0.179733	0.499893	0.535876	0.122137	0.144908	0.0316055	0.432268	0.656458	0.149685	0.212251	0.0578326
b009246	chr2A	505084094	505084094	chr2A&505084094;	None	Above	0.00442218	0.436873	0.377946	0.00442218	0.0240927	0.035139	0.0936603	0.0132207	0.822772	0.0598474	0.263618	0.248741	0.650367	0.694674	0.954338	0.882764	0.175327	0.0908339	0.24912	0.601286	0.977553	0.921226	0.436873	0.237631	0.377946	0.829783	0.815354	0.463442
b009247	chr2A	505084118	505084118	chr2A&505084118;	None	None	0.0857388	0.230531	0.155474	0.684565	0.211506	0.253003	0.282907	0.539025	0.162055	0.864632	0.294485	0.0857388	0.119037	0.237005	0.504788	0.565832	0.284202	0.960154	0.234702	0.230531	0.383809	0.658559	0.527473	0.253083	0.155474	0.426003	0.602995	0.620611
b009248	chr2A	505084381	505084381	chr2A&505084381;	None	Above	1.36e-05	0.0861877	0.132127	3.18275e-05	1.36364e-05	0.147987	0.330638	9.10128e-05	0.204805	0.0247521	0.00868968	0.000612046	0.250388	0.0674862	0.413583	0.405976	0.576329	0.0247061	0.875254	0.503511	0.346628	0.531221	0.0861877	0.806816	0.652098	0.54016	0.77827	0.132127
b009249	chr2A	505086981	505086981	chr2A&505086981;	None	None	0.0857388	0.230531	0.155474	0.684565	0.211506	0.253003	0.282907	0.539025	0.162055	0.864632	0.294485	0.0857388	0.119037	0.237005	0.504788	0.565832	0.284202	0.960154	0.234702	0.230531	0.383809	0.658559	0.527473	0.253083	0.155474	0.426003	0.602995	0.620611
b009250	chr2A	505086996	505087485	chr2A&505086996;chr2A&505087485;	None	None	0.0119673	0.0299645	0.0514455	0.767737	0.370342	0.24369	0.301563	0.580178	0.542959	0.681176	0.0119673	0.493328	0.0343412	0.180096	0.657726	0.282241	0.0348214	0.365098	0.627882	0.508998	0.194307	0.329884	0.0299645	0.558771	0.614376	0.25542	0.439403	0.0514455
b009251	chr2A	505210315	505210315	chr2A&505210315;	None	None	0.0857388	0.230531	0.155474	0.684565	0.211506	0.253003	0.282907	0.539025	0.162055	0.864632	0.294485	0.0857388	0.119037	0.237005	0.504788	0.565832	0.284202	0.960154	0.234702	0.230531	0.383809	0.658559	0.527473	0.253083	0.155474	0.426003	0.602995	0.620611
b009253	chr2A	505334682	505334682	chr2A&505334682;	None	Above	0.00356352	0.470625	0.462401	0.00575796	0.0423341	0.0183593	0.0717124	0.00356352	0.610092	0.0194229	0.270748	0.367667	0.292174	0.881418	0.966655	0.894611	0.171793	0.106069	0.39896	0.705927	0.921403	0.911566	0.470625	0.384634	0.462401	0.734624	0.651367	0.496021
b009254	chr2A	507017863	507019194	chr2A&507017863;chr2A&507017940;chr2A&507019103;chr2A&507019194;	None	None	0.346819	0.0858587	0.0396284	0.346819	0.396764	0.678132	0.854118	0.639902	0.773364	0.731653	0.527426	0.857885	0.340007	0.683693	0.92155	0.745248	0.395209	0.912184	0.0876895	0.0858587	0.135677	0.0943189	0.633009	0.0902475	0.0396284	0.0778454	0.047851	0.668536
b009255	chr2A	507019277	507019360	chr2A&507019277;chr2A&507019360;	None	Above	0.00201727	0.00947823	0.0112269	0.012096	0.00632165	0.252612	0.351173	0.0040358	0.274442	0.0859273	0.00430643	0.00201727	0.0736884	0.0614897	0.518417	0.16065	0.559669	0.0240544	0.105711	0.0144571	0.00947823	0.016604	0.0364831	0.1343	0.0112269	0.0127364	0.019964	0.0759206
b009256	chr2A	507019402	507020661	chr2A&507019402;chr2A&507020526;chr2A&507020661;	None	None	0.324616	0.0726722	0.0325372	0.324616	0.389203	0.651799	0.882729	0.676187	0.515732	0.56523	0.471632	0.773662	0.201845	0.521155	0.718443	0.766709	0.553685	0.9017	0.0748253	0.0726722	0.121996	0.0741071	0.636367	0.0765745	0.0325372	0.0709094	0.0359523	0.667654
b009257	chr2A	507021328	507021328	chr2A&507021328;	None	Above	1.37e-05	0.0438771	0.089858	2.85578e-05	1.3734e-05	0.0738466	0.204541	4.90426e-05	0.333549	0.0127475	0.00819648	0.000412027	0.437287	0.139181	0.556697	0.198487	0.746469	0.012638	0.792667	0.43718	0.202798	0.429057	0.0438771	0.69519	0.647076	0.418796	0.744403	0.089858
b009258	chr2A	507027611	507027611	chr2A&507027611;	None	Above	0.00201727	0.00947823	0.0112269	0.012096	0.00632165	0.252612	0.351173	0.0040358	0.274442	0.0859273	0.00430643	0.00201727	0.0736884	0.0614897	0.518417	0.16065	0.559669	0.0240544	0.105711	0.0144571	0.00947823	0.016604	0.0364831	0.1343	0.0112269	0.0127364	0.019964	0.0759206
b009259	chr2A	507027732	507027732	chr2A&507027732;	None	Above	1.37e-05	0.0438771	0.089858	2.85578e-05	1.3734e-05	0.0738466	0.204541	4.90426e-05	0.333549	0.0127475	0.00819648	0.000412027	0.437287	0.139181	0.556697	0.198487	0.746469	0.012638	0.792667	0.43718	0.202798	0.429057	0.0438771	0.69519	0.647076	0.418796	0.744403	0.089858
b009260	chr2A	507029826	507029826	chr2A&507029826;	None	Above	0.00176886	0.0112539	0.0113076	0.014702	0.00984251	0.26551	0.368949	0.00487007	0.322903	0.0848698	0.0044406	0.00176886	0.11386	0.105465	0.554468	0.156006	0.5492	0.0226897	0.0846084	0.0143155	0.0112539	0.0233487	0.0560052	0.108981	0.0113076	0.0155226	0.0286594	0.112622
b009261	chr2A	507030190	507030190	chr2A&507030190;	None	None	0.346819	0.0858587	0.0396284	0.346819	0.396764	0.678132	0.854118	0.639902	0.773364	0.731653	0.527426	0.857885	0.340007	0.683693	0.92155	0.745248	0.395209	0.912184	0.0876895	0.0858587	0.135677	0.0943189	0.633009	0.0902475	0.0396284	0.0778454	0.047851	0.668536
b009262	chr2A	507030815	507031034	chr2A&507030815;chr2A&507031034;	None	Above	1.37e-05	0.0438771	0.089858	2.85578e-05	1.3734e-05	0.0738466	0.204541	4.90426e-05	0.333549	0.0127475	0.00819648	0.000412027	0.437287	0.139181	0.556697	0.198487	0.746469	0.012638	0.792667	0.43718	0.202798	0.429057	0.0438771	0.69519	0.647076	0.418796	0.744403	0.089858
b009263	chr2A	507084511	507388983	chr2A&507084511;chr2A&507376445;chr2A&507387188;chr2A&507387284;chr2A&507388983;	None	Above	1.37e-05	0.0533655	0.0489372	2.23497e-05	1.36541e-05	0.0602041	0.168227	4.00887e-05	0.754854	0.00774207	0.00103085	0.000163004	0.164199	0.173629	0.998469	0.220429	0.709879	0.0208277	0.178983	0.0707869	0.0533655	0.084362	0.0705917	0.194362	0.0489372	0.0726283	0.0785018	0.16856
b009264	chr2A	507390591	507390591	chr2A&507390591;	None	None	0.141408	0.138297	0.0596458	0.590469	0.74104	0.474913	0.744253	0.298678	0.538211	0.388303	0.29788	0.141408	0.130491	0.543524	0.849433	0.952727	0.435349	0.85624	0.150025	0.138297	0.150496	0.139362	0.778904	0.147414	0.0596458	0.0638033	0.0636812	0.769231
b009265	chr2A	507602140	507602140	chr2A&507602140;	None	Above	1.76e-05	0.115726	0.217657	0.000614448	0.000559476	0.0229259	0.0844439	1.7615e-05	0.855928	0.000931569	0.0363849	0.0543414	0.686316	0.316912	0.943495	0.175126	0.660793	0.0198341	0.808592	0.375657	0.317238	0.518808	0.115726	0.91221	0.588634	0.663148	0.876026	0.217657
b009267	chr2A	507691422	507702236	chr2A&507691422;chr2A&507691483;chr2A&507693689;chr2A&507693953;chr2A&507700918;chr2A&507701365;chr2A&507702236;	None	None	0.0983977	0.344413	0.172333	0.19657	0.335057	0.161221	0.372712	0.0983977	0.828577	0.246077	0.873452	0.658203	0.128125	0.451703	0.986676	0.967741	0.235152	0.450543	0.284842	0.344413	0.410781	0.38717	0.905536	0.277474	0.172333	0.224323	0.207187	0.930035
b009268	chr2A	508030477	508033800	chr2A&508030477;chr2A&508030521;chr2A&508031589;chr2A&508032607;chr2A&508033289;chr2A&508033800;	None	Above	5.2e-05	0.149617	0.27813	5.73511e-05	5.5718e-05	0.0929219	0.172905	5.19994e-05	0.50927	0.00402162	0.00466793	0.000220791	0.466776	0.222576	0.899475	0.193563	0.566842	0.020039	0.650068	0.551418	0.357303	0.644142	0.149617	0.561627	0.58453	0.421804	0.680693	0.27813
b009270	chr2A	508072253	508731290	chr2A&508072253;chr2A&508514629;chr2A&508514993;chr2A&508515488;chr2A&508515571;chr2A&508727914;chr2A&508730959;chr2A&508731290;	Select	Above	3.27e-05	0.101596	0.211368	3.274e-05	3.38111e-05	0.119317	0.242625	4.20762e-05	0.558128	0.00534418	0.00448133	0.000226574	0.393489	0.157028	0.830378	0.1815	0.401812	0.0168776	0.508248	0.476432	0.312613	0.628991	0.101596	0.426046	0.507571	0.410329	0.719114	0.211368
b009271	chr2A	509071014	509357209	chr2A&509071014;chr2A&509355485;chr2A&509356212;chr2A&509356683;chr2A&509357023;chr2A&509357209;	None	Above	8.37e-06	0.0350304	0.0938773	3.14958e-05	2.05529e-05	0.110279	0.228378	8.37099e-06	0.556058	0.00166669	0.00243032	0.000129224	0.427494	0.192655	0.942907	0.12665	0.453301	0.010021	0.543151	0.410696	0.172865	0.568402	0.0350304	0.455627	0.491272	0.29449	0.654172	0.0938773
b009272	chr2A	509357751	509357985	chr2A&509357751;chr2A&509357985;	None	Above	0.000101665	0.0934086	0.115301	0.0101798	0.00731883	0.573045	0.968003	0.000101665	0.863935	0.00112334	0.00218674	0.000191864	0.225375	0.124777	0.779388	0.856983	0.479707	0.0916908	0.531309	0.190213	0.0934086	0.309027	0.118824	0.54713	0.246366	0.115301	0.383432	0.130548
b009273	chr2A	509358148	509358148	chr2A&509358148;	None	None	0.128693	0.446653	0.389366	0.137519	0.147816	0.192049	0.169695	0.994525	0.339259	0.453774	0.643701	0.564721	0.785261	0.937777	0.987385	0.128693	0.217518	0.293908	0.285329	0.54904	0.782298	0.705694	0.446653	0.226158	0.389366	0.446417	0.478194	0.691014
b009274	chr2A	509358194	509358194	chr2A&509358194;	None	Above	3.89e-06	0.00976681	0.0333696	5.85212e-06	3.89227e-06	0.0392657	0.121572	1.40599e-05	0.391502	0.00520738	0.00375905	0.000447393	0.293721	0.104609	0.742088	0.061754	0.572341	0.0023568	0.636322	0.421487	0.116672	0.470947	0.00976681	0.512485	0.727273	0.356873	0.84751	0.0333696
b009275	chr2A	509358457	509358457	chr2A&509358457;	None	None	0.128693	0.446653	0.389366	0.137519	0.147816	0.192049	0.169695	0.994525	0.339259	0.453774	0.643701	0.564721	0.785261	0.937777	0.987385	0.128693	0.217518	0.293908	0.285329	0.54904	0.782298	0.705694	0.446653	0.226158	0.389366	0.446417	0.478194	0.691014
b009276	chr2A	509359474	509359474	chr2A&509359474;	None	Above	2.06e-06	0.00822618	0.0279395	3.0751e-06	2.06458e-06	0.0518864	0.158409	7.32129e-06	0.408949	0.0035334	0.00465438	0.000297876	0.277978	0.0853378	0.610948	0.0681012	0.706944	0.00255381	0.682142	0.371455	0.0984987	0.429516	0.00822618	0.556805	0.651664	0.305627	0.784541	0.0279395
b009277	chr2A	509359497	509359497	chr2A&509359497;	None	Above	5.88e-05	0.0793075	0.094791	0.00718698	0.00515945	0.647299	0.931553	5.87978e-05	0.840703	0.000740123	0.00263718	0.000127443	0.212889	0.104204	0.658467	0.889379	0.379223	0.0958134	0.493139	0.16356	0.0793075	0.279714	0.106896	0.505907	0.209723	0.094791	0.343874	0.115055
b009278	chr2A	509359667	509359667	chr2A&509359667;	None	None	0.128693	0.446653	0.389366	0.137519	0.147816	0.192049	0.169695	0.994525	0.339259	0.453774	0.643701	0.564721	0.785261	0.937777	0.987385	0.128693	0.217518	0.293908	0.285329	0.54904	0.782298	0.705694	0.446653	0.226158	0.389366	0.446417	0.478194	0.691014
b009279	chr2A	509362436	509362436	chr2A&509362436;	None	None	0.0490936	0.207932	0.0607995	0.602799	0.521713	0.0976667	0.0490936	0.408167	0.565202	0.65623	0.440157	0.877588	0.378525	0.696264	0.966195	0.377939	0.0893724	0.636645	0.841505	0.395052	0.207932	0.383038	0.385966	0.778009	0.305133	0.0607995	0.274201	0.267947
b009281	chr2A	509368124	509368124	chr2A&509368124;	None	Above	0.000109706	0.517109	0.558843	0.000162771	0.000109706	0.872464	0.988029	0.0005147	0.799662	0.00765367	0.000122447	0.00029293	0.277172	0.383911	0.258253	0.767842	0.918117	0.317298	0.830153	0.598983	0.547165	0.542915	0.517109	0.856769	0.721943	0.768815	0.725901	0.558843
b009282	chr2A	509369303	509369303	chr2A&509369303;	None	None	0.0191472	0.716496	0.339023	0.460976	0.24585	0.139158	0.0609536	0.956796	0.0520263	0.47432	0.92974	0.939673	0.0338995	0.0258297	0.0455029	0.0191472	0.172274	0.846835	0.55769	0.728149	0.885742	0.79597	0.716496	0.70801	0.932485	0.35458	0.773906	0.339023
b009283	chr2A	509369747	509369747	chr2A&509369747;	None	None	0.0142669	0.286337	0.212742	0.681359	0.952263	0.0618211	0.0142669	0.945887	0.781249	0.870802	0.458949	0.866519	0.258431	0.16529	0.172801	0.263003	0.182096	0.411964	0.379944	0.30462	0.286337	0.490344	0.760394	0.326166	0.212742	0.216227	0.339537	0.555331
b009284	chr2A	509369774	509370094	chr2A&509369774;chr2A&509370094;	None	Above	0.00538518	0.0131027	0.0148384	0.125478	0.140939	0.493121	0.324169	0.010296	0.391174	0.00785791	0.0251938	0.00538518	0.798827	0.856013	0.438404	0.924058	0.71399	0.191523	0.209723	0.0330368	0.0131027	0.0351176	0.0486614	0.208287	0.0412496	0.0148384	0.0427537	0.042535
b009285	chr2A	509370240	509370240	chr2A&509370240;	None	Below	0.0193958	0.0196697	0.0020245	0.0267146	0.0193958	0.155105	0.176616	0.181832	0.0887061	0.972678	0.220161	0.558699	0.690402	0.702805	0.363859	0.139575	0.976482	0.426635	0.240576	0.0505922	0.0196697	0.0255683	0.180464	0.189925	0.0221275	0.0020245	0.00809537	0.0822044
b009286	chr2A	509546299	510949271	chr2A&509546299;chr2A&509548709;chr2A&509548791;chr2A&509577721;chr2A&509994812;chr2A&510296207;chr2A&510805097;chr2A&510811109;chr2A&510856469;chr2A&510856535;chr2A&510949271;	None	Above	0.000438547	0.109844	0.033897	0.00177566	0.000469983	0.470546	0.589475	0.000438547	0.288767	0.00776387	0.00957571	0.00254941	0.0989498	0.0197808	0.321402	0.169894	0.438359	0.149504	0.469002	0.317283	0.114184	0.314136	0.109844	0.403677	0.151067	0.033897	0.104526	0.0505459
b009287	chr2A	510949325	511116019	chr2A&510949325;chr2A&510949706;chr2A&511116015;chr2A&511116019;	None	Above	9.71e-05	0.186968	0.171448	0.00770641	0.00701871	0.550313	0.93219	9.7107e-05	0.760994	0.000776595	0.00181293	0.000118501	0.260713	0.16596	0.858781	0.707876	0.452265	0.201625	0.429788	0.23335	0.186968	0.313016	0.361593	0.414164	0.244587	0.171448	0.35334	0.321572
b009288	chr2A	511116810	511247630	chr2A&511116810;chr2A&511117225;chr2A&511120195;chr2A&511247630;	None	Both	0.000456572	0.00258523	0.00549066	0.0250857	0.0298372	0.494509	0.866109	0.000589042	0.879535	0.0031868	0.00163042	0.000456572	0.403569	0.582189	0.1758	0.413163	0.271132	0.050112	0.732501	0.194686	0.0250427	0.105405	0.00258523	0.685098	0.267323	0.0366476	0.189107	0.00549066
b009289	chr2A	511247646	511247833	chr2A&511247646;chr2A&511247812;chr2A&511247833;	None	Above	0.00587672	0.00875398	0.0175503	0.608909	0.352873	0.162913	0.219419	0.389545	0.918979	0.301689	0.00587672	0.477433	0.100098	0.431368	0.428554	0.228808	0.0431531	0.213196	0.497553	0.479986	0.132547	0.232883	0.00875398	0.429423	0.601091	0.188067	0.334386	0.0175503
b009290	chr2A	511264324	511532291	chr2A&511264324;chr2A&511474272;chr2A&511530515;chr2A&511532027;chr2A&511532291;	None	Both	0.000640866	0.00190585	0.00345612	0.0465266	0.0546065	0.241777	0.55087	0.0013723	0.977461	0.0165816	0.000669422	0.000640866	0.266925	0.27223	0.398878	0.679294	0.40059	0.0466652	0.620897	0.185329	0.0245405	0.0967187	0.00190585	0.600485	0.258763	0.0330363	0.173109	0.00345612
b009291	chr2A	511922418	511923557	chr2A&511922418;chr2A&511922887;chr2A&511923557;	None	Both	0.000139689	0.00715455	0.00719831	0.0100003	0.0123968	0.22195	0.61365	0.00020437	0.799061	0.00325635	0.0313413	0.000139689	0.504742	0.193479	0.216613	0.785947	0.797366	0.0407637	0.434744	0.036794	0.00715455	0.0267143	0.0119013	0.454136	0.0471516	0.00719831	0.0414557	0.0130641
b009292	chr2A	513094051	513094051	chr2A&513094051;	None	Above	0.00587672	0.00875398	0.0175503	0.608909	0.352873	0.162913	0.219419	0.389545	0.918979	0.301689	0.00587672	0.477433	0.100098	0.431368	0.428554	0.228808	0.0431531	0.213196	0.497553	0.479986	0.132547	0.232883	0.00875398	0.429423	0.601091	0.188067	0.334386	0.0175503
b009293	chr2A	513094234	513094234	chr2A&513094234;	None	Above	0.000110535	0.168648	0.147761	0.00583315	0.00747386	0.692159	0.861724	0.000185604	0.621511	0.000916518	0.00179729	0.000110535	0.433436	0.290424	0.866185	0.644679	0.353824	0.279627	0.241293	0.168648	0.172064	0.241868	0.552283	0.22726	0.16922	0.147761	0.263291	0.491023
b009294	chr2A	513287488	513287488	chr2A&513287488;	None	Above	1.81e-06	0.24726	0.427284	6.76441e-05	0.000110858	0.0461593	0.169468	1.81272e-06	0.734104	0.000760685	0.0266844	0.00370704	0.990669	0.519594	0.929883	0.158144	0.329412	0.0182414	0.757587	0.469796	0.4594	0.688493	0.24726	0.864071	0.721236	0.904273	0.909759	0.427284
b009295	chr2A	513644483	513644483	chr2A&513644483;	None	Above	0.00573271	0.00488071	0.0114962	0.563695	0.379054	0.315222	0.408163	0.452421	0.666303	0.244442	0.00573271	0.388224	0.211082	0.779016	0.188542	0.167638	0.0362613	0.119106	0.474039	0.448614	0.103998	0.20488	0.00488071	0.39881	0.590994	0.16469	0.318847	0.0114962
b009296	chr2A	513653035	513653035	chr2A&513653035;	None	Above	1.81e-06	0.24726	0.427284	6.76441e-05	0.000110858	0.0461593	0.169468	1.81272e-06	0.734104	0.000760685	0.0266844	0.00370704	0.990669	0.519594	0.929883	0.158144	0.329412	0.0182414	0.757587	0.469796	0.4594	0.688493	0.24726	0.864071	0.721236	0.904273	0.909759	0.427284
b009297	chr2A	513853334	514232193	chr2A&513853334;chr2A&514232193;	None	Above	2.05e-06	0.624593	0.560832	9.15152e-06	2.05406e-06	0.324631	0.499045	6.8074e-06	0.824688	0.000426621	1.11254e-05	0.000139112	0.0905634	0.132996	0.528242	0.847943	0.473946	0.326241	0.590044	0.736491	0.881663	0.868112	0.624593	0.607612	0.833755	0.919298	0.960678	0.560832
b009298	chr2A	514232260	514232260	chr2A&514232260;	None	Above	0.00587672	0.00875398	0.0175503	0.608909	0.352873	0.162913	0.219419	0.389545	0.918979	0.301689	0.00587672	0.477433	0.100098	0.431368	0.428554	0.228808	0.0431531	0.213196	0.497553	0.479986	0.132547	0.232883	0.00875398	0.429423	0.601091	0.188067	0.334386	0.0175503
b009299	chr2A	514232298	514232298	chr2A&514232298;	None	Above	3.81e-06	0.128564	0.227051	6.64403e-06	3.80769e-06	0.0670555	0.175064	8.87106e-06	0.57448	0.00226789	0.00465911	0.000325189	0.334544	0.143111	0.795413	0.221857	0.464769	0.0254449	0.942668	0.351197	0.173216	0.26072	0.128564	0.959976	0.529344	0.362785	0.493933	0.227051
b009301	chr2A	514232541	514232541	chr2A&514232541;	None	Above	0.00587672	0.00875398	0.0175503	0.608909	0.352873	0.162913	0.219419	0.389545	0.918979	0.301689	0.00587672	0.477433	0.100098	0.431368	0.428554	0.228808	0.0431531	0.213196	0.497553	0.479986	0.132547	0.232883	0.00875398	0.429423	0.601091	0.188067	0.334386	0.0175503
b009303	chr2A	514232868	514232868	chr2A&514232868;	None	Above	3.81e-06	0.128564	0.227051	6.64403e-06	3.80769e-06	0.0670555	0.175064	8.87106e-06	0.57448	0.00226789	0.00465911	0.000325189	0.334544	0.143111	0.795413	0.221857	0.464769	0.0254449	0.942668	0.351197	0.173216	0.26072	0.128564	0.959976	0.529344	0.362785	0.493933	0.227051
b009304	chr2A	514233322	514233362	chr2A&514233322;chr2A&514233362;	None	Above	0.00573271	0.00488071	0.0114962	0.563695	0.379054	0.315222	0.408163	0.452421	0.666303	0.244442	0.00573271	0.388224	0.211082	0.779016	0.188542	0.167638	0.0362613	0.119106	0.474039	0.448614	0.103998	0.20488	0.00488071	0.39881	0.590994	0.16469	0.318847	0.0114962
b009305	chr2A	514717156	514717156	chr2A&514717156;	None	Above	3.81e-06	0.128564	0.227051	6.64403e-06	3.80769e-06	0.0670555	0.175064	8.87106e-06	0.57448	0.00226789	0.00465911	0.000325189	0.334544	0.143111	0.795413	0.221857	0.464769	0.0254449	0.942668	0.351197	0.173216	0.26072	0.128564	0.959976	0.529344	0.362785	0.493933	0.227051
b009306	chr2A	514717573	514717652	chr2A&514717573;chr2A&514717652;	None	Above	1.89e-06	0.671612	0.596695	1.00299e-05	1.89231e-06	0.384155	0.578168	5.70204e-06	0.743389	0.000497154	1.15188e-05	0.000167306	0.0682807	0.0935527	0.639451	0.801892	0.490944	0.276397	0.599209	0.722891	0.848667	0.847466	0.671612	0.62061	0.82908	0.940117	0.970391	0.596695
b009307	chr2A	514727548	514727548	chr2A&514727548;	None	None	0.107998	0.0641208	0.0887499	0.777547	0.926546	0.352576	0.505505	0.979055	0.776363	0.734712	0.329291	0.541198	0.844106	0.659527	0.107998	0.442783	0.890548	0.935931	0.766242	0.405216	0.166107	0.358098	0.0641208	0.713299	0.458728	0.195118	0.426942	0.0887499
b009308	chr2A	514746581	514857717	chr2A&514746581;chr2A&514747030;chr2A&514748089;chr2A&514857539;chr2A&514857619;chr2A&514857717;	None	Both	0.000279282	0.0100495	0.00906082	0.0111059	0.00242383	0.491065	0.614632	0.00230503	0.465754	0.0185449	0.000279282	0.00531736	0.00133437	0.0259479	0.178921	0.1286	0.00183518	0.0385575	0.40844	0.179942	0.0296311	0.106722	0.0100495	0.315605	0.108546	0.00906082	0.0723532	0.010995
b009310	chr2A	515322317	516531869	chr2A&515322317;chr2A&515452457;chr2A&515452787;chr2A&515497188;chr2A&515498416;chr2A&515498934;chr2A&515498953;chr2A&515500490;chr2A&515500527;chr2A&515500568;chr2A&515501178;chr2A&515956894;chr2A&515961262;chr2A&516201490;chr2A&516238986;chr2A&516308596;chr2A&516394919;chr2A&516396035;chr2A&516432106;chr2A&516531869;	None	Above	0.00249049	0.375632	0.10601	0.52921	0.708702	0.274819	0.273276	0.642508	0.198867	0.212542	0.116177	0.0528315	0.37214	0.82793	0.542287	0.00249049	0.00411147	0.0455695	0.277985	0.460799	0.584949	0.537099	0.375632	0.172798	0.176183	0.10601	0.171312	0.889389
b009311	chr2A	516897026	517807837	chr2A&516897026;chr2A&517807837;	None	Both	1.06e-06	0.00260519	0.000973232	0.00478406	0.010456	0.00212026	0.00840148	1.05529e-06	0.20478	1.19912e-06	2.77748e-05	1.20587e-05	0.181758	0.179634	0.106673	0.723593	0.486218	0.066507	0.0204404	0.00400934	0.0030989	0.00260519	0.152567	0.0222035	0.00292336	0.000973232	0.00201465	0.188157
b009313	chr2A	520326035	520326035	chr2A&520326035;	None	None	0.0281538	0.753891	0.802778	0.568615	0.509062	0.932787	0.842294	0.0402975	0.262877	0.0281538	0.198204	0.673001	0.127193	0.270864	0.426664	0.645976	0.597687	0.0971577	0.717036	0.921872	0.753891	0.999743	0.908029	0.748703	0.938736	0.802778	0.962467	0.817522
b009315	chr2A	520327600	520327600	chr2A&520327600;	None	None	0.0485869	0.178575	0.14493	0.354422	0.358135	0.823473	0.467755	0.0965912	0.806817	0.101046	0.0485869	0.231398	0.389257	0.787535	0.707794	0.656014	0.886177	0.317638	0.343168	0.308097	0.253518	0.178575	0.704054	0.321346	0.274933	0.260046	0.14493	0.618028
b009316	chr2A	520562861	520563365	chr2A&520562861;chr2A&520563365;	None	Above	0.00333361	0.511057	0.463799	0.312073	0.334832	0.375921	0.470954	0.526307	0.13801	0.126488	0.166718	0.223563	0.965196	0.501175	0.752355	0.00333361	0.00996573	0.110109	0.62308	0.971703	0.854214	0.987488	0.511057	0.447195	0.55805	0.463799	0.49177	0.937843
b009317	chr2A	520609764	520609764	chr2A&520609764;	None	Below	0.0826247	0.0393982	0.00285015	0.158815	0.136139	0.650789	0.574713	0.469167	0.261319	0.916901	0.559791	0.195406	0.949791	0.816129	0.207194	0.0826247	0.304765	0.867094	0.518699	0.140719	0.0393982	0.0800667	0.111803	0.420731	0.0619783	0.00285015	0.0254437	0.0389981
b009318	chr2A	520990614	520990614	chr2A&520990614;	None	Below	0.100047	0.0110256	0.00929213	0.487272	0.579704	0.95585	0.883241	0.299424	0.111547	0.128615	0.358927	0.175273	0.338476	0.510465	0.555353	0.975279	0.100047	0.555652	0.980961	0.213237	0.0604159	0.0669227	0.0110256	0.981873	0.176186	0.0789299	0.0515051	0.00929213
b009319	chr2A	520990788	524842419	chr2A&520990788;chr2A&521324327;chr2A&522490736;chr2A&522504228;chr2A&522840515;chr2A&523991094;chr2A&523991703;chr2A&524142958;chr2A&524142974;chr2A&524143407;chr2A&524143862;chr2A&524145068;chr2A&524331681;chr2A&524842419;	None	None	0.019186	0.262053	0.571032	0.0326158	0.0486745	0.0273958	0.0485691	0.314318	0.383029	0.982043	0.39618	0.383228	0.426083	0.999803	0.238176	0.019186	0.0300998	0.114449	0.76562	0.717427	0.494936	0.749087	0.262053	0.606734	0.941229	0.903417	0.805611	0.571032
b009320	chr2A	525601048	525601048	chr2A&525601048;	None	None	0.0668612	0.40384	0.108415	0.578576	0.437561	0.621096	0.654874	0.433787	0.937499	0.693339	0.800192	0.159311	0.462609	0.505622	0.540385	0.0668612	0.540483	0.909877	0.558732	0.529799	0.40384	0.425603	0.76607	0.452005	0.321288	0.108415	0.212015	0.447351
b009321	chr2A	525602804	525602804	chr2A&525602804;	None	None	0.049794	0.256491	0.0956125	0.155791	0.150464	0.565497	0.567899	0.403829	0.291054	0.963603	0.544016	0.049794	0.870914	0.913978	0.38569	0.408386	0.491885	0.910735	0.915303	0.52708	0.256491	0.396955	0.296973	0.855708	0.431322	0.0956125	0.294296	0.20351
b009322	chr2A	526099082	526099082	chr2A&526099082;	None	None	0.018275	0.445328	0.394968	0.426782	0.483877	0.496901	0.477715	0.277611	0.181105	0.0753743	0.269781	0.0966127	0.919868	0.476653	0.759157	0.018275	0.0323858	0.340631	0.365782	0.684136	0.933194	0.92481	0.445328	0.261852	0.394968	0.396337	0.518821	0.84985
b009323	chr2A	526099692	526302880	chr2A&526099692;chr2A&526300147;chr2A&526300151;chr2A&526300474;chr2A&526302880;	None	Both	4.61e-07	0.0215882	0.00534212	0.0119491	0.0269044	0.0145028	0.041194	1.45001e-06	0.127167	4.60802e-07	0.000679548	6.23848e-05	0.438073	0.565839	0.404674	0.11049	0.0580963	0.157616	0.144008	0.0448576	0.0215882	0.0219042	0.219359	0.133025	0.0295348	0.00534212	0.0162371	0.321747
b009324	chr2A	526303715	526742296	chr2A&526303715;chr2A&526303797;chr2A&526304092;chr2A&526304281;chr2A&526304363;chr2A&526742133;chr2A&526742204;chr2A&526742296;	None	Above	0.00863669	0.322931	0.25581	0.730789	0.725322	0.807511	0.784951	0.0357609	0.120664	0.00863669	0.368755	0.244104	0.620261	0.761208	0.807539	0.0583872	0.0382889	0.409348	0.6467	0.82417	0.527108	0.566517	0.322931	0.515649	0.607796	0.25581	0.431896	0.408622
b009325	chr2A	527105306	527105306	chr2A&527105306;	None	None	0.0592931	0.472443	0.141057	0.581023	0.435815	0.679084	0.707184	0.425153	0.939073	0.67292	0.675915	0.162029	0.442996	0.508093	0.527994	0.0592931	0.580824	0.764362	0.540767	0.581998	0.48463	0.472443	0.910235	0.433059	0.355814	0.141057	0.23738	0.558742
b009326	chr2A	527109086	527109086	chr2A&527109086;	None	Below	0.0826247	0.0393982	0.00285015	0.158815	0.136139	0.650789	0.574713	0.469167	0.261319	0.916901	0.559791	0.195406	0.949791	0.816129	0.207194	0.0826247	0.304765	0.867094	0.518699	0.140719	0.0393982	0.0800667	0.111803	0.420731	0.0619783	0.00285015	0.0254437	0.0389981
b009327	chr2A	527376424	527376424	chr2A&527376424;	None	None	0.0379515	0.571315	0.166253	0.514257	0.383345	0.638569	0.675915	0.429257	0.867807	0.775919	0.787562	0.168823	0.467146	0.517267	0.595061	0.0379515	0.475791	0.71485	0.68606	0.720697	0.574288	0.571315	0.895628	0.553084	0.443501	0.166253	0.281952	0.514866
b009328	chr2A	527376836	527376836	chr2A&527376836;	None	Above	0.00137801	0.708396	0.25555	0.130943	0.084213	0.232206	0.344167	0.981693	0.0639314	0.182385	0.288059	0.542397	0.558126	0.0937488	0.387276	0.00137801	0.0300754	0.0613904	0.97076	0.965465	0.929801	0.708396	0.848342	0.744272	0.583935	0.287389	0.25555	0.322592
b009329	chr2A	527701883	527701883	chr2A&527701883;	None	None	0.038474	0.534307	0.146741	0.487432	0.367092	0.74231	0.783117	0.37493	0.943997	0.680481	0.842912	0.192015	0.607544	0.698707	0.730723	0.038474	0.390556	0.86004	0.892097	0.779698	0.534307	0.599745	0.669739	0.746305	0.492285	0.146741	0.301319	0.341014
b009330	chr2A	527912491	527912491	chr2A&527912491;	None	None	0.0281563	0.0209284	0.0308043	0.927724	0.891051	0.5336	0.553639	0.0541489	0.291016	0.0281563	0.0611248	0.775094	0.933957	0.537055	0.199953	0.282066	0.131193	0.333777	0.916323	0.156189	0.0288992	0.0526928	0.0209284	0.994984	0.19544	0.0308043	0.0770289	0.0368376
b009331	chr2A	527920322	527920322	chr2A&527920322;	None	None	0.010117	0.520773	0.490664	0.356218	0.415902	0.604811	0.587677	0.321554	0.139021	0.0778331	0.294359	0.120684	0.908103	0.659396	0.962971	0.010117	0.0177505	0.311625	0.63748	0.94446	0.899905	0.864407	0.520773	0.479654	0.58105	0.490664	0.66629	0.990357
b009332	chr2A	527920376	527921615	chr2A&527920376;chr2A&527920460;chr2A&527920463;chr2A&527921490;chr2A&527921543;chr2A&527921615;	None	Both	0.00121021	0.0449231	0.00460121	0.0319672	0.0550991	0.0114976	0.0571234	0.00121021	0.254487	0.00216488	0.393215	0.0886656	0.246529	0.687831	0.103995	0.0948037	0.126034	0.467355	0.779599	0.220517	0.0518007	0.0450056	0.0449231	0.664977	0.0800976	0.00460121	0.0120301	0.0168771
b009333	chr2A	528099261	528099261	chr2A&528099261;	None	Above	0.000682807	0.0895841	0.173418	0.653959	0.231911	0.35344	0.394994	0.0473461	0.167994	0.0187849	0.0156964	0.242544	0.00339576	0.150785	0.205108	0.140623	0.000682807	0.055359	0.267334	0.695373	0.775262	0.875823	0.0895841	0.212306	0.478953	0.919177	0.828197	0.173418
b009334	chr2A	528104398	528104398	chr2A&528104398;	None	None	0.012848	0.0472056	0.080806	0.675324	0.864582	0.482078	0.446565	0.0405721	0.133518	0.012848	0.316535	0.868834	0.33774	0.869876	0.770342	0.199049	0.0203793	0.143141	0.742276	0.206033	0.0640477	0.0472056	0.0901411	0.832423	0.279534	0.0816996	0.080806	0.159289
b009335	chr2A	528104607	528104607	chr2A&528104607;	None	Below	0.0826247	0.0393982	0.00285015	0.158815	0.136139	0.650789	0.574713	0.469167	0.261319	0.916901	0.559791	0.195406	0.949791	0.816129	0.207194	0.0826247	0.304765	0.867094	0.518699	0.140719	0.0393982	0.0800667	0.111803	0.420731	0.0619783	0.00285015	0.0254437	0.0389981
b009336	chr2A	528109462	528109462	chr2A&528109462;	None	None	0.012848	0.0472056	0.080806	0.675324	0.864582	0.482078	0.446565	0.0405721	0.133518	0.012848	0.316535	0.868834	0.33774	0.869876	0.770342	0.199049	0.0203793	0.143141	0.742276	0.206033	0.0640477	0.0472056	0.0901411	0.832423	0.279534	0.0816996	0.080806	0.159289
b009337	chr2A	528110060	528110060	chr2A&528110060;	None	None	0.0754865	0.794199	0.730726	0.859953	0.739541	0.549313	0.264331	0.735456	0.136156	0.398514	0.347331	0.847162	0.148733	0.0754865	0.956191	0.196325	0.30652	0.799618	0.947116	0.994208	0.975743	0.805679	0.794199	0.96087	0.730726	0.892345	0.895684	0.954946
b009338	chr2A	528267196	528267362	chr2A&528267196;chr2A&528267362;	None	Above	0.00302841	0.700896	0.192872	0.176941	0.327208	0.445396	0.386187	0.494605	0.102333	0.116719	0.684457	0.207537	0.384309	0.760041	0.144239	0.00342347	0.00302841	0.138528	0.66784	0.700896	0.734584	0.988489	0.963805	0.485846	0.335106	0.192872	0.465847	0.491628
b009339	chr2A	528656053	531601264	chr2A&528656053;chr2A&528659095;chr2A&528674838;chr2A&528908748;chr2A&529952652;chr2A&529954411;chr2A&529954574;chr2A&529954603;chr2A&530380588;chr2A&530381183;chr2A&530381278;chr2A&530669914;chr2A&530745186;chr2A&530747205;chr2A&530749559;chr2A&530751352;chr2A&530751398;chr2A&530754167;chr2A&530756136;chr2A&530757273;chr2A&531595120;chr2A&531596458;chr2A&531596871;chr2A&531601264;	Select	Above	1.7e-06	0.0164697	0.0186366	0.000118003	0.000136681	0.000950461	0.00301061	1.70207e-06	0.474855	0.00271646	0.00104629	0.000155111	0.71448	0.657427	0.59637	0.0709333	0.012179	0.0467119	0.556312	0.0962642	0.0164697	0.0418358	0.0232498	0.667967	0.0636617	0.0186366	0.0542169	0.0373403
b009341	chr2A	532077618	532077618	chr2A&532077618;	None	None	0.0110776	0.0998266	0.150365	0.901603	0.574078	0.57675	0.517435	0.0187563	0.417936	0.0186662	0.139308	0.835583	0.338663	0.968756	0.826951	0.247668	0.0110776	0.103047	0.941418	0.360657	0.12787	0.0998266	0.153732	0.973946	0.454282	0.153897	0.150365	0.243331
b009342	chr2A	532077637	532086594	chr2A&532077637;chr2A&532077648;chr2A&532077835;chr2A&532077881;chr2A&532077951;chr2A&532078322;chr2A&532078334;chr2A&532085976;chr2A&532086594;	None	Both	0.00594311	0.0545475	0.00461805	0.116643	0.0771927	0.798131	0.700527	0.120018	0.545478	0.106683	0.0213221	0.326003	0.145619	0.468842	0.71912	0.00594311	0.0146205	0.240295	0.716431	0.221287	0.0545475	0.0718538	0.286328	0.689457	0.0823599	0.00461805	0.0249993	0.169872
b009343	chr2A	532313987	532313987	chr2A&532313987;	None	None	0.0366691	0.0121544	0.0125169	0.150724	0.132284	0.58374	0.50483	0.0876864	0.140644	0.0940755	0.500659	0.416369	0.283697	0.797033	0.3061	0.672663	0.0366691	0.455316	0.532622	0.123836	0.0605436	0.0121544	0.0478334	0.555188	0.104306	0.0340606	0.0125169	0.0539127
b009345	chr2A	532342790	534931986	chr2A&532342790;chr2A&532343343;chr2A&532492420;chr2A&532854954;chr2A&532855132;chr2A&532855502;chr2A&532856768;chr2A&532859125;chr2A&532860097;chr2A&532860499;chr2A&532866153;chr2A&532866814;chr2A&532866826;chr2A&532866835;chr2A&532867737;chr2A&533464698;chr2A&533464821;chr2A&533464992;chr2A&533468709;chr2A&533468884;chr2A&533536646;chr2A&533546137;chr2A&533546316;chr2A&533942349;chr2A&533945898;chr2A&533946289;chr2A&533946457;chr2A&533947366;chr2A&533948005;chr2A&534622739;chr2A&534625456;chr2A&534625541;chr2A&534625820;chr2A&534625832;chr2A&534626088;chr2A&534632269;chr2A&534633226;chr2A&534931986;	Select	Both	0.000163016	0.0508026	0.00598671	0.28528	0.175672	0.223805	0.24921	0.433781	0.420975	0.552696	0.152271	0.203955	0.0109652	0.211949	0.194553	0.0261864	0.000163016	0.0876574	0.604124	0.186551	0.0641652	0.0508026	0.378086	0.503059	0.0925018	0.0059867	0.0213884	0.298156
b009346	chr2A	534932096	534932096	chr2A&534932096;	None	Above	8.01e-06	0.0255582	0.0359604	2.52634e-05	9.33789e-05	0.00139743	0.010031	8.01028e-06	0.196042	0.00655534	0.578658	0.0024419	0.790454	0.554801	0.223084	0.585462	0.765068	0.157857	0.674887	0.50264	0.18374	0.490483	0.0255582	0.628225	0.603523	0.122747	0.590139	0.0359604
b009347	chr2A	534932133	534932133	chr2A&534932133;	None	Above	9.62e-05	0.45612	0.782506	0.658588	0.236198	0.17928	0.248672	0.182955	0.949632	0.244305	0.0406917	0.227518	0.00165914	0.111835	0.406429	0.0518116	9.6226e-05	0.0306893	0.897568	0.864098	0.690748	0.495628	0.45612	0.75957	0.831711	0.913617	0.82697	0.782506
b009348	chr2A	534932933	534932933	chr2A&534932933;	None	Below	0.0803319	0.0363013	0.00249038	0.107337	0.112522	0.469882	0.416642	0.56311	0.147384	0.720445	0.751663	0.448915	0.802907	0.751736	0.14131	0.0803319	0.309269	0.7431	0.302368	0.0896824	0.0363013	0.0374109	0.423271	0.23273	0.0355807	0.00249038	0.00989793	0.20787
b009349	chr2A	534933101	534934224	chr2A&534933101;chr2A&534934166;chr2A&534934224;	None	Above	0.000825785	0.156755	0.0129621	0.312211	0.609312	0.146246	0.160439	0.69261	0.259983	0.29723	0.285718	0.163742	0.0255883	0.199023	0.0845708	0.00746539	0.000825785	0.257645	0.36222	0.212086	0.156755	0.222263	0.876671	0.247235	0.0682158	0.0129621	0.0546499	0.407118
b009350	chr2A	534934262	534934262	chr2A&534934262;	None	Above	3.49e-07	0.113222	0.232312	3.48954e-07	2.49228e-06	0.00460672	0.00765522	0.00409625	0.0868247	0.224408	0.00337366	0.00133425	0.436314	0.220016	0.509561	0.018242	0.113845	0.0248211	0.671946	0.278092	0.179796	0.273433	0.113222	0.830601	0.29271	0.232312	0.399977	0.305595
b009351	chr2A	535701821	535701821	chr2A&535701821;	None	Below	0.0803319	0.0363013	0.00249038	0.107337	0.112522	0.469882	0.416642	0.56311	0.147384	0.720445	0.751663	0.448915	0.802907	0.751736	0.14131	0.0803319	0.309269	0.7431	0.302368	0.0896824	0.0363013	0.0374109	0.423271	0.23273	0.0355807	0.00249038	0.00989793	0.20787
b009352	chr2A	535702137	535715603	chr2A&535702137;chr2A&535710695;chr2A&535710988;chr2A&535712609;chr2A&535713056;chr2A&535713372;chr2A&535715520;chr2A&535715603;	None	Both	0.000257941	0.0628367	0.00462299	0.348042	0.196298	0.211197	0.238732	0.273914	0.659369	0.436468	0.139004	0.202634	0.0094783	0.206309	0.192283	0.024249	0.000257941	0.138524	0.817713	0.275461	0.0628367	0.0783847	0.175932	0.691166	0.129321	0.00462299	0.0284609	0.101363
b009354	chr2A	535739218	535739218	chr2A&535739218;	None	Both	0.000881923	0.123118	0.00784457	0.364339	0.626641	0.146094	0.158654	0.949741	0.467406	0.559407	0.268321	0.0946529	0.0312915	0.190559	0.0794232	0.00468974	0.000881923	0.184338	0.575112	0.259808	0.123118	0.23236	0.474914	0.412644	0.0834889	0.00784457	0.052984	0.150015
b009355	chr2A	535739467	535739467	chr2A&535739467;	None	Above	9.62e-05	0.45612	0.782506	0.658588	0.236198	0.17928	0.248672	0.182955	0.949632	0.244305	0.0406917	0.227518	0.00165914	0.111835	0.406429	0.0518116	9.6226e-05	0.0306893	0.897568	0.864098	0.690748	0.495628	0.45612	0.75957	0.831711	0.913617	0.82697	0.782506
b009356	chr2A	535739495	535739495	chr2A&535739495;	None	Both	0.000881923	0.123118	0.00784457	0.364339	0.626641	0.146094	0.158654	0.949741	0.467406	0.559407	0.268321	0.0946529	0.0312915	0.190559	0.0794232	0.00468974	0.000881923	0.184338	0.575112	0.259808	0.123118	0.23236	0.474914	0.412644	0.0834889	0.00784457	0.052984	0.150015
b009357	chr2A	535836752	535836752	chr2A&535836752;	None	Below	0.0559625	0.0267231	0.00141232	0.144712	0.125895	0.47435	0.418048	0.330453	0.348205	0.837745	0.795368	0.276521	0.875404	0.730109	0.137166	0.0559625	0.323197	0.936262	0.558386	0.128081	0.0267231	0.0438669	0.140191	0.44672	0.0505071	0.00141232	0.0106006	0.0464795
b009358	chr2A	536419234	536419234	chr2A&536419234;	None	Above	0.000223528	0.179712	0.328674	0.744543	0.271835	0.129267	0.157149	0.121781	0.77477	0.147872	0.045947	0.108198	0.0032508	0.099994	0.32397	0.115994	0.000223528	0.0681541	0.954894	0.574408	0.358944	0.209437	0.179712	0.841308	0.786077	0.58221	0.364687	0.328674
b009359	chr2A	536419252	536419252	chr2A&536419252;	None	None	0.0568838	0.334968	0.397005	0.298392	0.286641	0.386822	0.40222	0.564029	0.0568838	0.238757	0.391023	0.561629	0.332245	0.176961	0.621849	0.248564	0.357431	0.493295	0.328309	0.334968	0.431978	0.402982	0.981928	0.379551	0.397005	0.473768	0.520809	0.802075
b009360	chr2A	536421278	536422177	chr2A&536421278;chr2A&536421442;chr2A&536421556;chr2A&536421906;chr2A&536421919;chr2A&536421953;chr2A&536422146;chr2A&536422177;	None	Below	0.0559625	0.0267231	0.00141232	0.144712	0.125895	0.47435	0.418048	0.330453	0.348205	0.837745	0.795368	0.276521	0.875404	0.730109	0.137166	0.0559625	0.323197	0.936262	0.558386	0.128081	0.0267231	0.0438669	0.140191	0.44672	0.0505071	0.00141232	0.0106006	0.0464795
b009361	chr2A	536422641	536422691	chr2A&536422641;chr2A&536422663;chr2A&536422689;chr2A&536422691;	None	Above	0.000158197	0.319263	0.569815	0.681992	0.23109	0.130933	0.185776	0.0999281	0.893916	0.18927	0.0321257	0.17988	0.000975503	0.0676009	0.306532	0.0725321	0.000158197	0.0587802	0.799627	0.863631	0.634572	0.403046	0.319263	0.67584	0.855725	0.987351	0.677923	0.569815
b009362	chr2A	536422796	537252380	chr2A&536422796;chr2A&536422841;chr2A&536624663;chr2A&536626272;chr2A&537248767;chr2A&537251098;chr2A&537251131;chr2A&537251989;chr2A&537252380;	Select	Below	0.0704363	0.028299	0.00164185	0.125747	0.10995	0.319588	0.313536	0.149972	0.407845	0.545384	0.987833	0.427285	0.556678	0.461139	0.0977633	0.0704363	0.529572	0.679155	0.46616	0.116507	0.028299	0.0489825	0.197409	0.370126	0.0468319	0.00164185	0.0127525	0.0757856
b009363	chr2A	537252969	537252997	chr2A&537252969;chr2A&537252997;	None	Above	0.000732431	0.199104	0.364046	0.617485	0.274665	0.0952213	0.115316	0.0972986	0.7462	0.123602	0.00722891	0.150686	0.00968382	0.169962	0.439058	0.106291	0.000732431	0.0551591	0.951058	0.526046	0.324493	0.243296	0.199104	0.931558	0.733467	0.537382	0.419912	0.364046
b009364	chr2A	537550055	537683835	chr2A&537550055;chr2A&537682495;chr2A&537682684;chr2A&537683220;chr2A&537683835;	None	Both	0.000346268	0.0315096	0.0016775	0.000346268	0.00159193	0.245319	0.311203	0.00436877	0.698412	0.0815413	0.040799	0.00332995	0.935177	0.726846	0.161114	0.159761	0.36937	0.0533375	0.786755	0.202642	0.0315096	0.0680168	0.108866	0.689113	0.107674	0.0016775	0.0251665	0.0538361
b009365	chr2A	537683895	538903781	chr2A&537683895;chr2A&538903682;chr2A&538903781;	None	Above	0.000403292	0.0735878	0.154699	0.348589	0.168877	0.210294	0.235981	0.0641685	0.559093	0.0682325	0.00215285	0.0442005	0.00490446	0.12141	0.375694	0.104587	0.000403292	0.0429733	0.967633	0.46684	0.226366	0.171451	0.0735878	0.850361	0.663579	0.392248	0.312057	0.154699
b009366	chr2A	538903828	538903828	chr2A&538903828;	None	None	0.0968507	0.0222354	0.0220633	0.327992	0.588454	0.870811	0.684015	0.924901	0.61705	0.864799	0.166529	0.267462	0.202355	0.266515	0.0968507	0.945675	0.110331	0.264468	0.160042	0.0715112	0.0401605	0.0222354	0.638743	0.161292	0.0740436	0.0545309	0.0220633	0.650262
b009368	chr2A	538904759	538904759	chr2A&538904759;	None	None	0.0685538	0.0443719	0.0377956	0.778701	0.635533	0.801487	0.906941	0.905146	0.633516	0.782068	0.557683	0.410056	0.197814	0.679926	0.266787	0.818107	0.0685538	0.204056	0.348544	0.1284	0.0443719	0.0479422	0.58764	0.336893	0.116859	0.0377956	0.0396534	0.54367
b009369	chr2A	538904850	538904850	chr2A&538904850;	None	Below	0.0311647	0.000923391	0.000524667	0.0985457	0.177455	0.339355	0.273893	0.409283	0.807941	0.409011	0.130061	0.0991156	0.197491	0.0863682	0.0311647	0.630686	0.0917903	0.0964822	0.409168	0.019964	0.000923391	0.0041773	0.0650253	0.434583	0.0269956	0.000524667	0.00619418	0.0791702
b009370	chr2A	538905075	538905075	chr2A&538905075;	None	None	0.0613353	0.0251524	0.0581595	0.389579	0.595691	0.413623	0.974073	0.672421	0.658614	0.779455	0.35624	0.332925	0.620396	0.612957	0.573053	0.204127	0.568306	0.0613353	0.110638	0.0694495	0.061608	0.0251524	0.810243	0.139204	0.131714	0.196586	0.0581595	0.933718
b009371	chr2A	538905353	538905353	chr2A&538905353;	None	Above	0.000777888	0.1388	0.179325	0.785284	0.571194	0.722198	0.640172	0.552521	0.177728	0.855927	0.00602223	0.172821	0.0529715	0.145962	0.0996211	0.733229	0.478961	0.000777888	0.867622	0.4138	0.167114	0.1388	0.348133	0.891566	0.507562	0.198983	0.179325	0.385669
b009372	chr2A	538905379	538905379	chr2A&538905379;	None	None	0.0201311	0.291106	0.233719	0.64954	0.736398	0.229739	0.191431	0.89099	0.614967	0.86985	0.522288	0.104046	0.0197286	0.103343	0.0328478	0.551936	0.0201311	0.300167	0.981725	0.662944	0.413662	0.291106	0.700262	0.974318	0.602184	0.249457	0.233719	0.587546
b009373	chr2A	538905508	538905508	chr2A&538905508;	None	Above	0.000708048	0.0918299	0.207524	0.299008	0.142956	0.248908	0.289169	0.101873	0.529874	0.0898575	0.00213964	0.0211961	0.00261465	0.0697592	0.440596	0.0658632	0.000708048	0.0247019	0.789758	0.328101	0.1723	0.139648	0.0918299	0.920483	0.521513	0.342008	0.28865	0.207524
b009375	chr2A	538911714	538911714	chr2A&538911714;	None	Above	0.00910947	0.037676	0.0776492	0.642479	0.631527	0.233834	0.237928	0.473964	0.354647	0.274478	0.128319	0.0278576	0.0595926	0.386956	0.352183	0.155397	0.00910947	0.0778397	0.917843	0.377337	0.157346	0.104239	0.037676	0.81561	0.522654	0.244658	0.184807	0.0776492
b009376	chr2A	538913010	538913010	chr2A&538913010;	None	Above	0.00277346	0.360827	0.0497894	0.600339	0.757573	0.183713	0.177722	0.797996	0.240635	0.355605	0.0787646	0.0173723	0.039164	0.146896	0.0862846	0.00582865	0.00277346	0.167923	0.761549	0.546669	0.360827	0.497129	0.915536	0.578859	0.24031	0.0497894	0.165682	0.42377
b009377	chr2A	538914860	538914860	chr2A&538914860;	None	Below	0.0231716	0.00546455	0.00753177	0.322875	0.426355	0.875657	0.78655	0.22589	0.209528	0.207273	0.436513	0.402548	0.450159	0.771386	0.339499	0.414291	0.0231716	0.413359	0.369588	0.0564601	0.0227782	0.00546455	0.0235698	0.407558	0.0548193	0.0152108	0.00753177	0.0341041
b009378	chr2A	539010561	540453612	chr2A&539010561;chr2A&539012958;chr2A&539326942;chr2A&539327440;chr2A&539327475;chr2A&539651205;chr2A&539965347;chr2A&539966376;chr2A&539966463;chr2A&539967152;chr2A&539968192;chr2A&540052455;chr2A&540452087;chr2A&540452131;chr2A&540453062;chr2A&540453492;chr2A&540453612;	None	Both	0.000728854	0.0498475	0.00659948	0.293609	0.164976	0.427258	0.466384	0.256818	0.459831	0.266633	0.00617959	0.0305451	0.00639699	0.144132	0.308768	0.0189402	0.000728854	0.0757594	0.883454	0.261036	0.0498475	0.0699556	0.0959336	0.815537	0.170806	0.00659948	0.0383293	0.079067
b009379	chr2A	540453753	540454451	chr2A&540453753;chr2A&540454451;	None	Above	0.000765673	0.198768	0.460541	0.39502	0.206006	0.149423	0.200793	0.240081	0.946644	0.330166	0.000966386	0.0983557	0.000674776	0.0331192	0.260591	0.0216289	0.000765673	0.0155393	0.908309	0.698631	0.45394	0.403225	0.198768	0.746004	0.943187	0.870323	0.779495	0.460541
b009380	chr2A	540455119	540455885	chr2A&540455119;chr2A&540455675;chr2A&540455885;	None	Below	0.0557996	0.0431658	0.00279746	0.172133	0.182213	0.68239	0.637792	0.484969	0.293068	0.93097	0.793293	0.234599	0.799707	0.717562	0.307086	0.0557996	0.217266	0.861241	0.613619	0.176011	0.0431658	0.0720162	0.194738	0.496244	0.0748022	0.00279746	0.0197148	0.0705504
b009381	chr2A	540455974	540455974	chr2A&540455974;	None	Above	0.00118746	0.2535	0.0208983	0.580916	0.800498	0.197286	0.217459	0.836331	0.415065	0.474272	0.0498309	0.0385284	0.0142042	0.0880182	0.113776	0.00197003	0.00118746	0.145505	0.625643	0.400066	0.2535	0.366494	0.844439	0.441122	0.134432	0.0208983	0.087793	0.329008
b009382	chr2A	541200936	541200936	chr2A&541200936;	None	Above	0.000765673	0.198768	0.460541	0.39502	0.206006	0.149423	0.200793	0.240081	0.946644	0.330166	0.000966386	0.0983557	0.000674776	0.0331192	0.260591	0.0216289	0.000765673	0.0155393	0.908309	0.698631	0.45394	0.403225	0.198768	0.746004	0.943187	0.870323	0.779495	0.460541
b009383	chr2A	541201390	541777601	chr2A&541201390;chr2A&541777556;chr2A&541777601;	None	Below	0.0385218	0.0816665	0.00600963	0.166038	0.13935	0.723928	0.676175	0.480924	0.227736	0.882191	0.916113	0.198367	0.845972	0.676369	0.223239	0.0385218	0.236469	0.937466	0.636578	0.249951	0.0816665	0.131937	0.323077	0.507683	0.106754	0.00600963	0.0379308	0.125175
b009384	chr2A	541777682	541777838	chr2A&541777682;chr2A&541777838;	None	Above	0.000430107	0.416081	0.054032	0.348225	0.617151	0.263209	0.281293	0.843664	0.199603	0.336315	0.18193	0.0148575	0.0126927	0.0846508	0.104927	0.00343397	0.000430107	0.157421	0.672987	0.56678	0.416081	0.6263	0.869294	0.490733	0.234648	0.054032	0.215094	0.571271
b009385	chr2A	541816941	541817726	chr2A&541816941;chr2A&541816992;chr2A&541817726;	None	Below	0.0453055	0.0638891	0.00460269	0.0749211	0.0854751	0.599825	0.567546	0.376843	0.223205	0.97905	0.769207	0.265864	0.775054	0.701011	0.262077	0.0453055	0.175918	0.998125	0.584453	0.205272	0.0638891	0.0954051	0.284921	0.464946	0.0864681	0.00460269	0.0263615	0.1099
b009386	chr2A	541836696	541836696	chr2A&541836696;	None	Above	0.000468649	0.485305	0.0774782	0.354412	0.623647	0.282772	0.294014	0.813513	0.162104	0.294976	0.201713	0.0117074	0.0170297	0.0976863	0.117553	0.00467483	0.000468649	0.169341	0.721704	0.642131	0.485305	0.709066	0.812223	0.53891	0.293097	0.0774782	0.275214	0.640347
b009387	chr2A	541836724	541843310	chr2A&541836724;chr2A&541843310;	None	Above	0.000202883	0.0788799	0.180047	0.379894	0.137882	0.317447	0.369327	0.125393	0.549667	0.106592	0.016447	0.0124792	0.000706198	0.0356157	0.323761	0.0706105	0.000202883	0.030181	0.878174	0.360051	0.190521	0.114824	0.0788799	0.99125	0.562231	0.371807	0.242167	0.180047
b009388	chr2A	541843576	541843576	chr2A&541843576;	None	Above	0.000468649	0.485305	0.0774782	0.354412	0.623647	0.282772	0.294014	0.813513	0.162104	0.294976	0.201713	0.0117074	0.0170297	0.0976863	0.117553	0.00467483	0.000468649	0.169341	0.721704	0.642131	0.485305	0.709066	0.812223	0.53891	0.293097	0.0774782	0.275214	0.640347
b009389	chr2A	541844247	541844502	chr2A&541844247;chr2A&541844341;chr2A&541844467;chr2A&541844502;	None	Above	0.000138868	0.059954	0.014841	0.214625	0.107274	0.484501	0.521394	0.233012	0.366593	0.268873	0.057863	0.0150572	0.00278933	0.0953433	0.286082	0.0181686	0.000138868	0.0909015	0.785206	0.293376	0.0934448	0.059954	0.167514	0.681533	0.182947	0.014841	0.0307295	0.178773
b009390	chr2A	542188983	542189356	chr2A&542188983;chr2A&542189035;chr2A&542189119;chr2A&542189356;	None	Above	0.000190729	0.0877669	0.200778	0.376961	0.135404	0.310543	0.36852	0.122766	0.598164	0.112042	0.0150479	0.0140297	0.000535168	0.0323391	0.313639	0.0628722	0.000190729	0.0288395	0.907492	0.39413	0.21427	0.130208	0.0877669	0.958104	0.614507	0.418676	0.274387	0.200778
b009392	chr2A	542192533	542469186	chr2A&542192533;chr2A&542192584;chr2A&542192909;chr2A&542192947;chr2A&542383484;chr2A&542383612;chr2A&542383783;chr2A&542386084;chr2A&542386477;chr2A&542388581;chr2A&542388661;chr2A&542389660;chr2A&542454422;chr2A&542454849;chr2A&542454861;chr2A&542457921;chr2A&542459044;chr2A&542459813;chr2A&542460835;chr2A&542460903;chr2A&542469186;	Select	Above	0.00031711	0.161646	0.0356888	0.344331	0.184896	0.00991374	0.0345865	0.0488241	0.171078	0.310745	0.102729	0.0264203	0.00457339	0.0392452	0.0277174	0.0337826	0.000600017	0.00031711	0.898889	0.418301	0.161646	0.170292	0.242412	0.861409	0.363535	0.0356888	0.133042	0.282839
b009393	chr2A	542469608	542648610	chr2A&542469608;chr2A&542642635;chr2A&542643372;chr2A&542643474;chr2A&542643612;chr2A&542648610;	None	Above	0.000187518	0.0459373	0.012001	0.0637359	0.0198789	0.595971	0.63491	0.112292	0.654927	0.330535	0.0289955	0.0321481	0.00034973	0.0230013	0.120264	0.0338033	0.000187518	0.0354938	0.583753	0.170948	0.0606414	0.0459373	0.2715	0.555284	0.135841	0.012001	0.034211	0.308763
b009394	chr2A	542649754	542649754	chr2A&542649754;	None	None	0.0527276	0.695433	0.674427	0.364469	0.526538	0.768509	0.799308	0.216217	0.957315	0.376529	0.280383	0.0527276	0.170705	0.339905	0.0736118	0.76752	0.853154	0.993232	0.602086	0.695433	0.934295	0.934996	0.865447	0.619935	0.674427	0.754144	0.939506	0.808841
b009395	chr2A	542649792	542658514	chr2A&542649792;chr2A&542654265;chr2A&542654329;chr2A&542654378;chr2A&542657167;chr2A&542658293;chr2A&542658514;	None	Below	0.0211952	0.0044897	0.000418725	0.0211952	0.0524324	0.716938	0.666146	0.167027	0.599221	0.529062	0.990884	0.390291	0.36247	0.475784	0.279227	0.0337376	0.102146	0.994842	0.197245	0.0246403	0.0044897	0.00988439	0.136634	0.139962	0.00615782	0.000418725	0.00147342	0.0431257
b009396	chr2A	542658559	542686937	chr2A&542658559;chr2A&542686937;	None	Below	0.0204696	0.00270452	0.000435995	0.0204696	0.0583646	0.981521	0.888836	0.22222	0.609379	0.639113	0.865113	0.507767	0.480625	0.511143	0.551424	0.0859402	0.316925	0.728471	0.235848	0.0231372	0.00270452	0.00565946	0.0782131	0.178471	0.00697767	0.000435995	0.0010102	0.0255386
b009397	chr2A	542687006	542690276	chr2A&542687006;chr2A&542689298;chr2A&542690276;	None	Above	0.00227573	0.236963	0.0511227	0.0350262	0.167962	0.271195	0.298623	0.265134	0.538516	0.766803	0.49775	0.315214	0.00254053	0.00864964	0.0936181	0.004208	0.00227573	0.13118	0.885346	0.501015	0.236963	0.428459	0.542324	0.683919	0.197692	0.0511227	0.12204	0.181527
b009398	chr2A	542690646	542690646	chr2A&542690646;	None	Below	0.0403037	0.00411756	0.000641125	0.0455461	0.0403037	0.76472	0.643619	0.104218	0.7213	0.348435	0.983637	0.562392	0.785281	0.740973	0.315037	0.056295	0.249036	0.614904	0.290923	0.0339809	0.00411756	0.00843657	0.0741234	0.21766	0.00984658	0.000641125	0.00138122	0.0209668
b009400	chr2A	542691418	542691418	chr2A&542691418;	None	None	0.012109	0.125732	0.0294665	0.0382039	0.0870939	0.122794	0.126614	0.0476747	0.626003	0.269477	0.845979	0.454908	0.0413545	0.0548845	0.105809	0.012109	0.0225056	0.22491	0.471683	0.232578	0.125732	0.276031	0.516106	0.342263	0.082559	0.0294665	0.080702	0.196227
b009401	chr2A	542760471	543124813	chr2A&542760471;chr2A&542760693;chr2A&542760696;chr2A&542761035;chr2A&542761079;chr2A&543120343;chr2A&543121890;chr2A&543123184;chr2A&543124683;chr2A&543124812;chr2A&543124813;	None	Below	0.0498293	0.00718803	0.00140268	0.0498293	0.0678545	0.91665	0.805672	0.455452	0.303523	0.914155	0.856014	0.45603	0.519324	0.65801	0.441882	0.057869	0.110082	0.50637	0.167443	0.0283094	0.00718803	0.010015	0.271606	0.121714	0.0084399	0.00140268	0.00183944	0.114628
b009402	chr2A	543157488	543157488	chr2A&543157488;	None	Above	2.81e-147	0.0616296	0.0792673	0.453707	0.609752	0.719393	5.08274e-20	0.718064	0.341166	0.684122	0.595081	2.80678e-147	0.220949	0.222172	0.728879	0.525923	0.0929816	0.681691	0.642091	0.0812329	0.0656989	0.0616296	0.908145	0.5377	0.0886291	0.0939133	0.0792673	0.978513
b009404	chr2A	543304773	543577178	chr2A&543304773;chr2A&543306312;chr2A&543306669;chr2A&543306885;chr2A&543309263;chr2A&543309278;chr2A&543570401;chr2A&543577093;chr2A&543577170;chr2A&543577178;	None	Both	0.000550638	0.000839821	4.74e-05	0.00392655	0.00927622	0.0501757	0.104286	0.000550638	0.610622	0.0166061	0.000565121	0.240473	0.700775	0.774256	0.811698	0.227967	0.277745	0.389742	0.065705	0.00362567	0.000839821	0.0016805	0.201492	0.047622	0.000702409	4.73765e-05	0.000208902	0.0973016
b009405	chr2A	543577575	544359874	chr2A&543577575;chr2A&543741853;chr2A&543762145;chr2A&543762456;chr2A&543763580;chr2A&543763618;chr2A&543763782;chr2A&544286280;chr2A&544287158;chr2A&544298755;chr2A&544332179;chr2A&544332303;chr2A&544359579;chr2A&544359837;chr2A&544359838;chr2A&544359862;chr2A&544359874;	None	Below	0.0224453	0.0175712	0.00800888	0.0263203	0.0224453	0.877556	0.774593	0.198565	0.337964	0.725317	0.503833	0.931407	0.816023	0.842614	0.204267	0.246935	0.364936	0.322726	0.272145	0.059579	0.0175712	0.0241155	0.215014	0.227951	0.0304285	0.00800888	0.00939071	0.118996
b009408	chr2A	546773794	546774388	chr2A&546773794;chr2A&546773885;chr2A&546774125;chr2A&546774388;	None	Both	0.00820329	0.0026763	0.00059063	0.00820329	0.0201891	0.75239	0.65887	0.053492	0.670615	0.270979	0.634595	0.768975	0.704215	0.768066	0.391729	0.112588	0.339146	0.766196	0.123902	0.0135207	0.0026763	0.00550752	0.113682	0.0919808	0.00425539	0.00059063	0.00119123	0.0443412
b009409	chr2A	546776787	546783188	chr2A&546776787;chr2A&546776876;chr2A&546777033;chr2A&546779474;chr2A&546783188;	None	Above	0.000370205	0.658762	0.52609	0.000778437	0.00283088	0.112887	0.162316	0.000370205	0.927883	0.00976273	0.00423326	0.369837	0.943967	0.974663	0.358073	0.309071	0.219733	0.64747	0.799844	0.933847	0.658762	0.704261	0.708269	0.871617	0.814993	0.669561	0.554324	0.52609
b009410	chr2A	547263376	549136359	chr2A&547263376;chr2A&547263624;chr2A&547266525;chr2A&547266912;chr2A&547267562;chr2A&547268068;chr2A&547270448;chr2A&549133442;chr2A&549133470;chr2A&549136359;	None	Both	0.00820329	0.0026763	0.00059063	0.00820329	0.0201891	0.75239	0.65887	0.053492	0.670615	0.270979	0.634595	0.768975	0.704215	0.768066	0.391729	0.112588	0.339146	0.766196	0.123902	0.0135207	0.0026763	0.00550752	0.113682	0.0919808	0.00425539	0.00059063	0.00119123	0.0443412
b009412	chr2A	549678210	549678211	chr2A&549678210;chr2A&549678211;	None	Above	0.000103381	0.134743	0.400017	0.000106044	0.000565244	0.0842216	0.217593	0.000103381	0.61791	0.00767557	0.0982344	0.00583493	0.739787	0.956856	0.142644	0.0100902	0.0356049	0.00180003	0.645852	0.75944	0.33962	0.546315	0.134743	0.48048	0.740094	0.46553	0.898411	0.400017
b009413	chr2A	549678585	554342094	chr2A&549678585;chr2A&549678835;chr2A&549680120;chr2A&549680279;chr2A&549682634;chr2A&549969996;chr2A&550187541;chr2A&550188659;chr2A&550192105;chr2A&550531820;chr2A&550537296;chr2A&550538920;chr2A&550539649;chr2A&550542454;chr2A&550543093;chr2A&550544396;chr2A&550547851;chr2A&550867965;chr2A&550871877;chr2A&551098894;chr2A&551099051;chr2A&551099053;chr2A&551099108;chr2A&551099242;chr2A&551099284;chr2A&551099286;chr2A&551099584;chr2A&551099587;chr2A&551243876;chr2A&551244674;chr2A&551244733;chr2A&551244896;chr2A&551245407;chr2A&551245680;chr2A&551245895;chr2A&551246495;chr2A&551246623;chr2A&551246629;chr2A&551247482;chr2A&551251265;chr2A&551253186;chr2A&551253427;chr2A&551253798;chr2A&551372239;chr2A&551481355;chr2A&551528921;chr2A&551529214;chr2A&551714525;chr2A&551720316;chr2A&551819937;chr2A&552490038;chr2A&553276200;chr2A&553483195;chr2A&553483956;chr2A&553484643;chr2A&553485431;chr2A&553486800;chr2A&554019520;chr2A&554341526;chr2A&554341954;chr2A&554342039;chr2A&554342086;chr2A&554342094;	None	Both	5.99e-14	0.00501343	0.000368302	4.01373e-11	1.72676e-08	5.99242e-14	6.09768e-12	2.83379e-13	0.413697	9.91427e-08	0.00343585	1.79098e-06	0.610226	0.356581	0.0132405	0.0109068	0.0400459	3.3065e-05	0.114886	0.0181903	0.00501343	0.00528914	0.537269	0.0843569	0.00186461	0.000368302	0.000396148	0.339599
b009414	chr2A	554415203	554415203	chr2A&554415203;	None	Below	0.0119371	0.0190223	0.00324124	0.0119371	0.0497302	0.103093	0.114471	0.122348	0.781658	0.294605	0.0122459	0.825679	0.247223	0.782609	0.828316	0.0235833	0.181933	0.189823	0.0692409	0.0279289	0.0223293	0.0190223	0.711546	0.0426255	0.0069622	0.00384466	0.00324124	0.34775
b009415	chr2A	554416236	564503641	chr2A&554416236;chr2A&554416237;chr2A&554453201;chr2A&554739731;chr2A&554739880;chr2A&554741693;chr2A&554742300;chr2A&554742342;chr2A&554820580;chr2A&554820581;chr2A&554821029;chr2A&554822212;chr2A&555333508;chr2A&555397872;chr2A&555399048;chr2A&555399289;chr2A&555817361;chr2A&555820390;chr2A&555821326;chr2A&555821407;chr2A&555883897;chr2A&555883909;chr2A&555884351;chr2A&555884494;chr2A&556200584;chr2A&556987826;chr2A&556987880;chr2A&557049650;chr2A&557402336;chr2A&558526234;chr2A&558526626;chr2A&558527146;chr2A&558527294;chr2A&558527918;chr2A&558528936;chr2A&558529026;chr2A&558529091;chr2A&558529487;chr2A&558529565;chr2A&558648231;chr2A&558648990;chr2A&558649088;chr2A&558947468;chr2A&558947822;chr2A&558953050;chr2A&558954274;chr2A&558954505;chr2A&558955478;chr2A&558955685;chr2A&558955686;chr2A&558955835;chr2A&559109151;chr2A&559113598;chr2A&559114417;chr2A&559118130;chr2A&559118650;chr2A&559120159;chr2A&559121261;chr2A&559620992;chr2A&559621907;chr2A&559621944;chr2A&559622054;chr2A&560685874;chr2A&560691058;chr2A&560691168;chr2A&560736412;chr2A&560736488;chr2A&560736629;chr2A&561083929;chr2A&561083982;chr2A&561084054;chr2A&562098245;chr2A&562509404;chr2A&562509635;chr2A&562509637;chr2A&562509723;chr2A&562509857;chr2A&562510932;chr2A&562512148;chr2A&562512428;chr2A&562512797;chr2A&562527222;chr2A&562604276;chr2A&562605596;chr2A&562681459;chr2A&562681627;chr2A&562681632;chr2A&562682218;chr2A&563163324;chr2A&563163489;chr2A&563163520;chr2A&563163591;chr2A&563163635;chr2A&563164165;chr2A&563165010;chr2A&563165346;chr2A&563165503;chr2A&563165940;chr2A&563166116;chr2A&563166226;chr2A&563771145;chr2A&563771727;chr2A&563772120;chr2A&563938330;chr2A&563940801;chr2A&563940802;chr2A&564098023;chr2A&564098265;chr2A&564098586;chr2A&564264151;chr2A&564265261;chr2A&564266602;chr2A&564266678;chr2A&564498098;chr2A&564503641;	Select	Above	3.35e-141	0.351177	0.164943	0.147846	0.0877106	1.8046e-136	1.21402e-08	0.062876	0.907293	0.265537	0.808437	3.348e-141	0.885256	0.887801	0.571971	0.0585275	0.358203	0.137211	2.11188e-115	0.909957	0.561331	0.358168	0.351177	0.796586	0.635821	0.358585	0.164943	0.252749
b009416	chr2A	564615288	564615288	chr2A&564615288;	None	Both	9.69e-06	0.00375029	0.000807205	1.53353e-05	1.50439e-05	0.00680711	0.00955533	9.68774e-06	0.727617	0.00114716	0.307588	0.0593267	0.50154	0.214621	0.10647	0.0629157	0.332082	0.282173	0.718709	0.138433	0.0161548	0.00375029	0.0271133	0.596241	0.0674419	0.00465328	0.000807205	0.00604357
b009417	chr2A	565368376	568412139	chr2A&565368376;chr2A&565368749;chr2A&565744044;chr2A&565744097;chr2A&565744243;chr2A&565744329;chr2A&565744402;chr2A&565744478;chr2A&566208718;chr2A&566211535;chr2A&566444952;chr2A&566444997;chr2A&566445186;chr2A&566445369;chr2A&566446419;chr2A&566447080;chr2A&566447154;chr2A&566447265;chr2A&566856193;chr2A&566856288;chr2A&566858835;chr2A&568284429;chr2A&568284692;chr2A&568286100;chr2A&568291762;chr2A&568292916;chr2A&568292991;chr2A&568293345;chr2A&568293349;chr2A&568307095;chr2A&568310278;chr2A&568313101;chr2A&568313587;chr2A&568313797;chr2A&568411170;chr2A&568411263;chr2A&568412139;	Select	Both	1.25e-08	0.00844599	0.00122109	2.17027e-07	2.37964e-06	2.26502e-05	0.000142715	1.25217e-08	0.471424	5.45746e-05	0.99869	0.000435441	0.986096	0.3868	0.048495	0.0259773	0.705564	0.00987257	0.519774	0.109279	0.0159028	0.00844599	0.0820928	0.502191	0.0525184	0.0035493	0.00122109	0.0125638
b009418	chr2A	568412339	568413482	chr2A&568412339;chr2A&568413482;	None	Above	1.96e-07	0.0893346	0.0190599	1.16037e-05	3.70168e-05	6.23053e-06	3.95705e-05	1.96139e-07	0.928626	0.000226913	0.673395	0.00010713	0.74383	0.10034	0.0225997	0.0218344	0.358355	0.00601457	0.548587	0.959815	0.473619	0.170491	0.0893346	0.69518	0.650468	0.193984	0.0576206	0.0190599
b009419	chr2A	568415884	568415884	chr2A&568415884;	None	Both	3.41e-07	0.00484005	0.000487134	1.96552e-06	2.54863e-06	0.00167613	0.00335597	3.40684e-07	0.706532	0.000933019	0.793634	0.0255158	0.758508	0.247024	0.187448	0.00884139	0.789018	0.146843	0.830751	0.15566	0.0143089	0.00484005	0.0134316	0.65125	0.0522832	0.00192282	0.000487134	0.00132748
b009420	chr2A	568484156	568577082	chr2A&568484156;chr2A&568576813;chr2A&568577082;	None	Below	0.0152213	0.00985561	0.00332643	0.0236779	0.0152213	0.957218	0.883599	0.0475114	0.558123	0.305183	0.967105	0.571728	0.914269	0.980626	0.728004	0.172567	0.621792	0.556771	0.398773	0.0635587	0.00985561	0.0130631	0.0847797	0.332221	0.029532	0.00332643	0.00394871	0.0353954
b009421	chr2A	568578692	569198519	chr2A&568578692;chr2A&568579612;chr2A&568580518;chr2A&568580546;chr2A&568581133;chr2A&568581456;chr2A&568581510;chr2A&568581589;chr2A&568583717;chr2A&569198519;	Select	Both	1e-07	0.0153932	0.0019856	2.92966e-06	5.97975e-06	3.6237e-05	0.000206417	1.00484e-07	0.840792	0.000545409	0.914844	0.000510938	0.941134	0.258558	0.0721534	0.024611	0.591393	0.0205904	0.596519	0.177926	0.0255925	0.0153932	0.047082	0.587213	0.08111	0.00485694	0.0019856	0.00558334
b009422	chr2A	569205752	569211198	chr2A&569205752;chr2A&569205887;chr2A&569207490;chr2A&569209270;chr2A&569210436;chr2A&569210720;chr2A&569210758;chr2A&569210793;chr2A&569210983;chr2A&569211198;	Select	Both	1e-07	0.0153928	0.00198554	2.92966e-06	5.97974e-06	3.6237e-05	0.000206417	1.00461e-07	0.840792	0.000545343	0.914844	0.000510938	0.941134	0.258558	0.0721534	0.024611	0.591393	0.0205903	0.596519	0.177926	0.025591	0.0153928	0.0470814	0.587213	0.08111	0.00485693	0.00198554	0.0055833
b009423	chr2A	569211613	569211613	chr2A&569211613;	Select	Above	1.96e-07	0.0893346	0.0190599	1.16037e-05	3.70168e-05	6.23053e-06	3.95705e-05	1.96139e-07	0.928626	0.000226913	0.673395	0.00010713	0.74383	0.10034	0.0225997	0.0218344	0.358355	0.00601457	0.548587	0.959815	0.473619	0.170491	0.0893346	0.69518	0.650468	0.193984	0.0576206	0.0190599
b009424	chr2A	569211920	569211920	chr2A&569211920;	Select	Below	0.0152213	0.00985561	0.00332643	0.0236779	0.0152213	0.957218	0.883599	0.0475114	0.558123	0.305183	0.967105	0.571728	0.914269	0.980626	0.728004	0.172567	0.621792	0.556771	0.398773	0.0635587	0.00985561	0.0130631	0.0847797	0.332221	0.029532	0.00332643	0.00394871	0.0353954
b009425	chr2A	569584830	570151065	chr2A&569584830;chr2A&569585068;chr2A&569586242;chr2A&570001017;chr2A&570001895;chr2A&570002595;chr2A&570012255;chr2A&570151065;	None	Both	1.39e-06	0.00360361	0.00034082	1.80726e-06	3.45738e-06	0.00119596	0.00259178	1.38951e-06	0.552855	0.00262058	0.799973	0.026955	0.883984	0.330117	0.208629	0.00985235	0.831739	0.172114	0.947704	0.156854	0.0105685	0.0036036	0.00583655	0.764574	0.0536908	0.00133499	0.00034082	0.000473034
b009426	chr2A	570154945	570267863	chr2A&570154945;chr2A&570155018;chr2A&570155216;chr2A&570189489;chr2A&570189560;chr2A&570189615;chr2A&570189620;chr2A&570192828;chr2A&570193059;chr2A&570194855;chr2A&570267863;	Select	Both	2.69e-07	0.00722632	0.000700964	3.01846e-06	1.14516e-05	3.63315e-05	0.000272809	2.69081e-07	0.756458	0.00152233	0.909913	7.65766e-05	0.957662	0.640104	0.0955362	0.0154949	0.680614	0.00725929	0.556042	0.151516	0.0127703	0.00722632	0.0123034	0.602422	0.07279	0.00213497	0.000700964	0.000888277
b009427	chr2A	570607143	570725126	chr2A&570607143;chr2A&570607689;chr2A&570607824;chr2A&570724537;chr2A&570725126;	Select	Both	5.12e-07	0.0103727	0.000999879	3.50204e-06	1.32019e-05	2.94012e-05	0.000248857	5.11531e-07	0.841418	0.00136595	0.93013	0.000428426	0.892621	0.70051	0.157859	0.0185724	0.741082	0.0194937	0.464396	0.178843	0.0223904	0.0103727	0.0142324	0.495158	0.081433	0.00356047	0.0010574	0.000999879
b009428	chr2A	570725178	570730126	chr2A&570725178;chr2A&570730126;	Select	Both	9.87e-07	0.00288838	0.000230032	2.56987e-06	5.22938e-06	0.00154403	0.00379034	9.86575e-07	0.634801	0.00169275	0.809796	0.0285824	0.798785	0.594901	0.273794	0.00669541	0.948256	0.141785	0.978623	0.165352	0.0111385	0.00288838	0.00424201	0.826241	0.0535211	0.00123308	0.000230032	0.000280658
b009429	chr2A	570730240	570730240	chr2A&570730240;	Select	Both	9.49e-07	0.0243504	0.00324169	1.6838e-05	9.28989e-05	5.27423e-06	5.0513e-05	9.48787e-07	0.958944	0.000590193	0.695529	0.000139373	0.628619	0.459308	0.0504644	0.0152905	0.530862	0.00552695	0.343223	0.999251	0.400773	0.110161	0.0243504	0.466525	0.663306	0.139566	0.0299008	0.00324169
b009430	chr2A	570730496	570931341	chr2A&570730496;chr2A&570931341;	Select	Below	0.0408059	0.00414597	0.000643824	0.0460421	0.0408059	0.76239	0.640903	0.104495	0.724809	0.345942	0.985846	0.564662	0.781826	0.73603	0.309239	0.0568248	0.250659	0.611317	0.292244	0.0343534	0.00414597	0.00850582	0.073741	0.218982	0.00999308	0.000643824	0.00138828	0.0207936
b009431	chr2A	570931782	570932908	chr2A&570931782;chr2A&570932908;	Select	Both	2.21e-06	0.00472793	0.0002869	1.06027e-05	2.12762e-05	0.00163951	0.003506	2.21314e-06	0.739952	0.00177727	0.830639	0.0283262	0.713652	0.601152	0.358681	0.00208534	0.688272	0.0938643	0.896676	0.160327	0.0138231	0.00472793	0.0103412	0.682038	0.041995	0.00108147	0.0002869	0.000619601
b009432	chr2A	570933227	570933227	chr2A&570933227;	Select	Both	9.49e-07	0.0243504	0.00324169	1.6838e-05	9.28989e-05	5.27423e-06	5.05131e-05	9.48787e-07	0.958944	0.000590193	0.695529	0.000139373	0.628619	0.459308	0.0504644	0.0152905	0.530862	0.00552695	0.343223	0.999251	0.400773	0.110161	0.0243504	0.466525	0.663306	0.139566	0.0299008	0.00324169
b009433	chr2A	570933322	570933322	chr2A&570933322;	Select	Below	0.0639138	0.00570502	0.00122042	0.0687387	0.0639138	0.966919	0.843438	0.228176	0.554387	0.629517	0.90922	0.384789	0.853557	0.853623	0.460628	0.0904813	0.230629	0.521123	0.361799	0.0477543	0.00570502	0.0129456	0.0751857	0.285299	0.0170241	0.00122042	0.00283043	0.0246488
b009434	chr2A	571148144	572068614	chr2A&571148144;chr2A&571148213;chr2A&571149114;chr2A&571149246;chr2A&571464013;chr2A&571464022;chr2A&571464568;chr2A&572049027;chr2A&572049182;chr2A&572049301;chr2A&572055132;chr2A&572055198;chr2A&572055607;chr2A&572055747;chr2A&572068614;	None	Both	8.81e-07	0.00920272	0.000542171	1.20608e-05	4.96146e-05	2.0417e-05	0.000177669	8.81168e-07	0.929433	0.00160324	0.946855	0.000543096	0.866699	0.708716	0.0851989	0.0048186	0.448307	0.0104166	0.376696	0.107636	0.0120253	0.00920272	0.0191749	0.371608	0.0328625	0.000969577	0.000542171	0.000997048
b009435	chr2A	572449852	572449852	chr2A&572449852;	None	Both	1.45e-06	0.0216538	0.00217658	0.000102296	0.000245101	7.94156e-06	0.000107507	1.45414e-06	0.722653	0.00126674	0.775112	0.000194488	0.569001	0.618137	0.139179	0.00639871	0.785915	0.00181976	0.206345	0.786183	0.518065	0.175409	0.0216538	0.308846	0.829995	0.174696	0.0456687	0.00217658
b009436	chr2A	572480435	572614994	chr2A&572480435;chr2A&572614994;	None	Below	0.0418932	0.0120222	0.00250548	0.060934	0.0418932	0.996345	0.881492	0.0776729	0.688638	0.319882	0.935223	0.54865	0.969267	0.994694	0.543641	0.06331	0.25511	0.73246	0.280767	0.0563437	0.0120222	0.0213507	0.1816	0.211162	0.0188525	0.00250548	0.00457353	0.0667327
b009437	chr2A	572615610	572615610	chr2A&572615610;	None	Both	7.44e-06	0.00185564	0.000125836	3.39246e-05	1.16422e-05	0.00959303	0.0168972	7.43551e-06	0.295707	0.0114421	0.641389	0.17543	0.562881	0.153635	0.505475	0.008617	0.86748	0.16581	0.609566	0.0611969	0.00354184	0.00185564	0.00602666	0.454598	0.0150932	0.000262471	0.000125836	0.000534808
b009438	chr2A	572702420	572702420	chr2A&572702420;	None	Both	5.84e-06	0.0047581	0.000479045	5.78768e-05	0.000153553	8.67293e-06	9.04149e-05	5.84261e-06	0.539932	0.00543006	0.99721	0.000445973	0.973586	0.406248	0.120447	0.0141454	0.668776	0.00373212	0.12516	0.744956	0.46402	0.196569	0.0047581	0.187936	0.911848	0.163917	0.058061	0.000479045
b009439	chr2A	572702468	572702468	chr2A&572702468;	None	Both	1.06e-05	0.000947476	3.07e-05	1.56039e-05	2.80046e-05	0.000770818	0.00189297	1.0597e-05	0.488013	0.00793514	0.990177	0.0389558	0.862629	0.724812	0.705066	0.00173619	0.598293	0.0908267	0.734621	0.199865	0.00998688	0.00490358	0.000947476	0.953322	0.0543996	0.000571535	0.000254566	3.06821e-05
b009440	chr2A	572705623	573420737	chr2A&572705623;chr2A&572711072;chr2A&572711481;chr2A&573336123;chr2A&573336146;chr2A&573368522;chr2A&573378776;chr2A&573378960;chr2A&573379012;chr2A&573394938;chr2A&573395015;chr2A&573395202;chr2A&573395409;chr2A&573395631;chr2A&573395826;chr2A&573420737;	None	Above	0.00113004	0.0543667	0.0135849	0.0318859	0.0791156	0.0631074	0.0945986	0.0206335	0.980858	0.112481	0.762315	0.275833	0.203846	0.102893	0.370082	0.00113004	0.165418	0.251439	0.687132	0.808385	0.448533	0.483709	0.0543667	0.838691	0.787533	0.217044	0.371119	0.0135849
b009441	chr2A	573420827	578386433	chr2A&573420827;chr2A&574169085;chr2A&574172606;chr2A&574172996;chr2A&574173181;chr2A&574222044;chr2A&574970816;chr2A&574973772;chr2A&574975223;chr2A&574975454;chr2A&574976189;chr2A&574976420;chr2A&575605233;chr2A&575676971;chr2A&575679218;chr2A&575684209;chr2A&575886180;chr2A&575886254;chr2A&575888076;chr2A&575888576;chr2A&575888761;chr2A&575889160;chr2A&575889559;chr2A&575889689;chr2A&576065349;chr2A&576065372;chr2A&576066932;chr2A&576067089;chr2A&576069966;chr2A&576074106;chr2A&576338203;chr2A&576338326;chr2A&576338749;chr2A&576339578;chr2A&576339639;chr2A&576361157;chr2A&576656570;chr2A&576656828;chr2A&576656956;chr2A&576657212;chr2A&576657301;chr2A&576657435;chr2A&576659227;chr2A&578121500;chr2A&578121986;chr2A&578160603;chr2A&578379952;chr2A&578380353;chr2A&578386433;	None	Below	0.0626187	0.00585793	0.00103412	0.0626914	0.0626187	0.877148	0.76838	0.218884	0.601612	0.585992	0.993006	0.472456	0.77607	0.762991	0.386097	0.064504	0.199698	0.606102	0.352829	0.0463012	0.00585793	0.0133197	0.0714123	0.271507	0.0148923	0.00103412	0.00260367	0.0204832
b009442	chr2A	578387148	578387148	chr2A&578387148;	None	None	0.051858	0.0598021	0.0263734	0.973545	0.967448	0.61115	0.578492	0.051858	0.12874	0.0583889	0.362895	0.479163	0.136959	0.110848	0.437955	0.545012	0.530854	0.399587	0.323402	0.128021	0.10178	0.0598021	0.316799	0.295208	0.0664988	0.0263734	0.0328808	0.235167
b009443	chr2A	578387978	578387978	chr2A&578387978;	None	Both	0.00436558	0.0535863	0.00664344	0.00896394	0.0307854	0.153634	0.147885	0.0412555	0.476076	0.329867	0.784157	0.764242	0.172481	0.144131	0.235951	0.00436558	0.0576967	0.565389	0.745091	0.221078	0.0535863	0.0827881	0.14342	0.558909	0.0644069	0.00664344	0.0120779	0.0269385
b009444	chr2A	578602038	579857504	chr2A&578602038;chr2A&578604724;chr2A&578606269;chr2A&578607311;chr2A&578608037;chr2A&578608063;chr2A&578903017;chr2A&578903333;chr2A&579615957;chr2A&579616272;chr2A&579616850;chr2A&579698518;chr2A&579699531;chr2A&579700682;chr2A&579700808;chr2A&579831098;chr2A&579831163;chr2A&579832209;chr2A&579833581;chr2A&579833727;chr2A&579836715;chr2A&579836950;chr2A&579837087;chr2A&579852961;chr2A&579854689;chr2A&579854867;chr2A&579857504;	None	Below	0.108076	0.00598637	0.000569951	0.240789	0.247202	0.898641	0.889414	0.108076	0.345784	0.157071	0.657272	0.590238	0.350664	0.364255	0.50392	0.215029	0.369239	0.451551	0.337657	0.0389364	0.00598637	0.00694107	0.0910922	0.285374	0.010024	0.000569951	0.00119066	0.0273253
b009446	chr2A	579891550	579891550	chr2A&579891550;	None	None	0.0240663	0.0252997	0.0232434	0.636416	0.436151	0.479981	0.419585	0.0514803	0.051508	0.0240663	0.715666	0.411132	0.805634	0.267561	0.934349	0.920622	0.210776	0.523052	0.595767	0.688711	0.30052	0.138811	0.0252997	0.589638	0.603846	0.172719	0.122963	0.0232434
b009448	chr2A	580018015	580018015	chr2A&580018015;	None	Below	0.010191	0.00100621	0.000273661	0.010191	0.0247484	0.864718	0.783572	0.112542	0.492965	0.499323	0.749024	0.625763	0.946686	0.830514	0.631451	0.216889	0.429643	0.547678	0.13823	0.00843663	0.00100621	0.00267125	0.0466747	0.109981	0.0031366	0.000273661	0.000703499	0.0191213
b009449	chr2A	580322646	580322646	chr2A&580322646;	None	Above	3.84e-06	0.024346	0.0210168	1.58953e-05	0.000151196	0.00240651	0.00597278	3.83688e-06	0.101797	0.00819536	0.269474	0.00162775	0.733795	0.579653	0.111081	0.836842	0.839107	0.240991	0.62975	0.1381	0.0759294	0.22439	0.024346	0.62601	0.124587	0.0567066	0.238106	0.0210168
b009450	chr2A	580324760	582640304	chr2A&580324760;chr2A&580382679;chr2A&580384019;chr2A&580385549;chr2A&580760697;chr2A&580761130;chr2A&580761150;chr2A&580761302;chr2A&581164101;chr2A&581164735;chr2A&581165219;chr2A&581417667;chr2A&581578327;chr2A&581579708;chr2A&581580715;chr2A&581942123;chr2A&581942632;chr2A&582636141;chr2A&582636387;chr2A&582640304;	None	Below	0.0542953	0.00439788	0.000733258	0.0542953	0.0543228	0.861681	0.802108	0.167198	0.391949	0.622019	0.842135	0.5294	0.80463	0.876752	0.549737	0.131147	0.412207	0.352873	0.349475	0.0419692	0.00439789	0.0112567	0.0861104	0.281372	0.0159758	0.000733258	0.00279441	0.0326269
b009453	chr2A	585141659	585141659	chr2A&585141659;	None	Both	7.34e-06	0.0924029	0.0056539	0.000536545	0.00128664	0.0018831	0.00760993	0.00047525	0.448718	0.0660554	0.0171938	0.363779	0.677582	0.808865	0.499185	7.34493e-06	0.58503	0.000195835	0.482576	0.444458	0.405947	0.0924029	0.973017	0.267941	0.10364	0.0618986	0.0056539	0.240425
b009455	chr2A	585206923	585206923	chr2A&585206923;	None	Both	6.26e-06	0.00787413	0.00020926	0.377285	0.457748	0.0700487	0.108113	0.906226	0.664609	0.481869	0.00141377	0.341957	0.625936	0.94996	0.873969	6.25887e-06	0.406916	0.0024942	0.306627	0.0678592	0.0319131	0.00787413	0.0958301	0.154947	0.00689471	0.00121326	0.00020926	0.00475619
b009456	chr2A	585816720	587405988	chr2A&585816720;chr2A&585816854;chr2A&586449314;chr2A&586449547;chr2A&586449783;chr2A&586450404;chr2A&586450417;chr2A&586453190;chr2A&586456900;chr2A&586456968;chr2A&586888547;chr2A&586893871;chr2A&586894052;chr2A&586894510;chr2A&586894812;chr2A&586895207;chr2A&587405988;	None	Both	0.00557493	0.0107993	0.00494204	0.387667	0.276798	0.613526	0.681323	0.619013	0.466455	0.892056	0.00557493	0.0494542	0.869388	0.777809	0.831678	0.359617	0.364781	0.54719	0.0826062	0.0323588	0.0146726	0.0107993	0.519699	0.0682225	0.0189999	0.0101227	0.00494203	0.377535
b009457	chr2A	588992396	588992396	chr2A&588992396;	None	Above	0.00160193	0.543903	0.180501	0.0033029	0.0209585	0.626063	0.425335	0.861783	0.227007	0.478609	0.749189	0.64588	0.539855	0.142306	0.00160193	0.19526	0.0872468	0.0750817	0.899547	0.76667	0.82631	0.885758	0.543903	0.791678	0.180501	0.265957	0.364477	0.32095
b009458	chr2A	590638214	590638214	chr2A&590638214;	None	Above	2.64e-06	0.092925	0.0877902	0.000102365	0.000458349	0.00248041	0.00156424	2.63967e-06	0.347987	0.00198374	0.714542	0.00107609	0.933083	0.503693	0.330612	0.906302	0.808249	0.280917	0.82237	0.359282	0.289692	0.388957	0.092925	0.823459	0.35485	0.283916	0.423269	0.0877902
b009459	chr2A	592691223	592691223	chr2A&592691223;	None	Both	1.33e-05	0.053442	0.00855888	0.166988	0.232573	0.000531445	0.00209641	1.33204e-05	0.123824	4.87567e-05	0.382623	0.146487	0.137834	0.19851	0.638204	0.0411691	0.591288	0.000371172	0.168626	0.103686	0.135587	0.053442	0.672807	0.116803	0.0191683	0.0446934	0.00855888	0.335251
b009461	chr2A	597499546	602801357	chr2A&597499546;chr2A&598641423;chr2A&599162279;chr2A&602651176;chr2A&602801357;	None	Both	0.00015489	0.0271209	0.00496417	0.222844	0.405751	0.00107856	0.00368888	0.00015489	0.123103	0.000579001	0.0151859	0.00194969	0.343696	0.396267	0.71195	0.00634405	0.577946	0.00448635	0.0353013	0.0365881	0.0654587	0.0271209	0.971712	0.0215745	0.0102206	0.0209157	0.00496417	0.697987
b009462	chr2A	603548455	603563773	chr2A&603548455;chr2A&603549755;chr2A&603560931;chr2A&603562084;chr2A&603562989;chr2A&603563773;	None	Above	4.04e-08	0.312909	0.222386	0.0040199	0.00535512	0.0144474	0.0372045	4.03943e-08	0.23064	8.64514e-07	0.0564108	0.000441484	0.721678	0.437551	0.540141	0.968645	0.583959	0.0174605	0.403979	0.384312	0.454116	0.312909	0.678897	0.405239	0.287156	0.236338	0.222386	0.69497
b009463	chr2A	603686941	603688093	chr2A&603686941;chr2A&603686963;chr2A&603687297;chr2A&603687720;chr2A&603688093;	None	None	0.0165428	0.0458669	0.0829592	0.0165428	0.0294675	0.294305	0.341034	0.0540149	0.405342	0.241076	0.72139	0.815312	0.855762	0.593517	0.057667	0.574442	0.913963	0.537804	0.541106	0.117405	0.0458669	0.170095	0.136473	0.574879	0.158567	0.0829592	0.241836	0.170899
b009466	chr2A	605000689	605000807	chr2A&605000689;chr2A&605000807;	None	Above	2.89e-06	0.0139098	0.0231098	0.0533908	0.0650601	7.235e-05	0.000205685	2.88986e-06	0.43298	4.70443e-05	0.0226697	0.000425154	0.932091	0.329831	0.30053	0.0317059	0.701818	0.00196481	0.508056	0.0730458	0.0139098	0.0460958	0.0334913	0.639753	0.129957	0.0231098	0.105235	0.109697
b009467	chr2A	605001048	605338554	chr2A&605001048;chr2A&605166127;chr2A&605166319;chr2A&605170874;chr2A&605338554;	None	Above	0.00122663	0.250701	0.487427	0.00135698	0.00122663	0.160199	0.236935	0.0015279	0.624005	0.0318581	0.55188	0.0626053	0.979223	0.209798	0.0570241	0.329307	0.891221	0.139739	0.969621	0.450603	0.250701	0.554911	0.351498	0.959441	0.643952	0.488498	0.809033	0.487427
b009468	chr2A	605347489	605347489	chr2A&605347489;	None	Above	0.00149693	0.401061	0.480584	0.0360697	0.0118026	0.00149693	0.00383542	0.00563764	0.156192	0.199082	0.76894	0.0597896	0.647835	0.305009	0.520712	0.256891	0.0958384	0.00290806	0.557418	0.639645	0.755703	0.401061	0.774083	0.626663	0.705729	0.786733	0.480584	0.9809
b009469	chr2A	605347507	605347507	chr2A&605347507;	None	None	0.0304395	0.284014	0.413906	0.797854	0.696258	0.0304395	0.0308122	0.802251	0.294124	0.707918	0.639916	0.906368	0.705107	0.549777	0.872618	0.0881421	0.0752257	0.295217	0.227157	0.284014	0.528705	0.425529	0.88595	0.290731	0.413906	0.756548	0.652015	0.786475
b009470	chr2A	605350165	605350518	chr2A&605350165;chr2A&605350518;	None	Above	0.00466656	0.167032	0.167037	0.145875	0.449382	0.00576215	0.00957109	0.00466656	0.454091	0.00632007	0.0651577	0.0100515	0.209388	0.117628	0.257514	0.225399	0.547151	0.130462	0.28504	0.167851	0.167032	0.250938	0.345864	0.335986	0.202321	0.167037	0.333232	0.504331
b009471	chr2A	605351650	605351650	chr2A&605351650;	None	Above	0.00276261	0.489063	0.521725	0.0027626	0.00476783	0.0253315	0.0661747	0.0166496	0.635352	0.0704568	0.14457	0.14896	0.508598	0.165838	0.127501	0.672568	0.2695	0.599616	0.626507	0.58356	0.523505	0.489063	0.82184	0.650832	0.54857	0.675107	0.521725	0.889862
b009472	chr2A	605351976	605351976	chr2A&605351976;	None	Both	0	0.0285539	0.00641488	0.00259389	0	0.0548995	0.144448	0.0598907	0.173865	0.3467	0.268616	4.95155e-292	0.967721	0.780825	0.0643008	0.220511	0.654358	0.165066	3.05302e-251	0.219673	0.0481144	0.293767	0.0285539	0.615537	0.0507982	0.00641488	0.102217	0.00771356
b009473	chr2A	605399867	605399867	chr2A&605399867;	None	None	0.180875	0.115773	0.0823757	0.733664	0.840755	0.615863	0.753432	0.986999	0.903548	0.975249	0.809753	0.2587	0.33419	0.180875	0.962029	0.514737	0.657313	0.851891	0.856929	0.296447	0.115773	0.373627	0.20707	0.810028	0.23209	0.0823757	0.291781	0.144581
b009475	chr2A	606675691	606675691	chr2A&606675691;	None	Below	0.0183114	0.000404907	0.000524383	0.512138	0.741211	0.395323	0.419516	0.485848	0.765315	0.443498	0.0183114	0.0191271	0.948668	0.324997	0.0818945	0.382496	0.55112	0.528305	0.306309	0.00703755	0.000404907	0.00205812	0.000645895	0.343397	0.00475207	0.000524383	0.00171857	0.00117692
b009476	chr2A	606758741	606758999	chr2A&606758741;chr2A&606758847;chr2A&606758999;	None	Above	0.00245573	0.173358	0.151854	0.183103	0.345221	0.442673	0.327999	0.352863	0.432841	0.876803	0.128548	0.902364	0.0304063	0.00532735	0.00245573	0.991381	0.0683949	0.599012	0.438692	0.208354	0.173358	0.685189	0.538287	0.438148	0.196968	0.151854	0.684718	0.529296
b009477	chr2A	606759268	606759268	chr2A&606759268;	None	None	0.0263031	0.30458	0.307844	0.127632	0.316469	0.484883	0.318843	0.323892	0.912349	0.457643	0.170382	0.770819	0.364318	0.116144	0.0263031	0.90828	0.163896	0.989027	0.851261	0.647467	0.394027	0.875671	0.30458	0.843654	0.673489	0.428577	0.827631	0.307844
b009478	chr2A	606823077	606826148	chr2A&606823077;chr2A&606826148;	None	Below	0.02129	0.00053566	0.00082832	0.787635	0.949436	0.695433	0.716997	0.443064	0.280469	0.229872	0.0353532	0.02129	0.965126	0.266173	0.0288924	0.298658	0.594444	0.556941	0.265303	0.00737493	0.00053566	0.00249423	0.00151214	0.306019	0.00557821	0.00082832	0.0024193	0.00309775
b009479	chr2A	607827264	607827264	chr2A&607827264;	None	Both	4.19e-05	0.00384316	0.00270232	0.000744944	0.00270452	0.000117338	0.00048273	0.00012839	0.862896	0.00293385	0.760619	0.301456	0.941323	0.134842	4.18593e-05	0.677806	0.186399	0.313249	0.049311	0.0128341	0.0148491	0.00384315	0.202463	0.0528252	0.00759425	0.036973	0.00270232	0.223954
b009481	chr2A	608643027	608643027	chr2A&608643027;	None	Both	8.6e-06	0.0544265	0.00614202	0.182524	0.133197	8.60382e-06	7.43058e-05	2.28311e-05	0.696148	0.000378609	0.546413	0.285001	0.320958	0.901221	0.378996	0.0150721	0.264115	5.53034e-05	0.189502	0.0578776	0.0544265	0.054843	0.324982	0.124062	0.00763047	0.0185512	0.00614202	0.102912
b009482	chr2A	608781550	608781550	chr2A&608781550;	None	None	0.0511388	0.531971	0.467013	0.697197	0.444874	0.0651452	0.0766139	0.130824	0.595555	0.207583	0.757629	0.560376	0.274469	0.308403	0.0511388	0.591933	0.638038	0.970994	0.685364	0.905497	0.531971	0.810975	0.639321	0.641742	0.957092	0.467013	0.680517	0.755442
b009483	chr2A	610989244	610989244	chr2A&610989244;	None	Above	0.00167441	0.0794502	0.0594181	0.822965	0.765113	0.00167441	0.00661774	0.0305513	0.422772	0.120481	0.169868	0.800981	0.404067	0.352047	0.877405	0.941135	0.223327	0.00730095	0.158683	0.0794502	0.105808	0.130325	0.673228	0.159556	0.0594181	0.143399	0.110067	0.673851
b009486	chr2A	611311312	611956653	chr2A&611311312;chr2A&611354368;chr2A&611936377;chr2A&611941309;chr2A&611945917;chr2A&611946559;chr2A&611946860;chr2A&611947042;chr2A&611950721;chr2A&611951338;chr2A&611954085;chr2A&611956653;	None	None	0.0330656	0.147329	0.0934627	0.13994	0.179827	0.72428	0.826704	0.0851807	0.700671	0.0576988	0.121193	0.0330656	0.252407	0.825185	0.643236	0.731381	0.465198	0.185111	0.731426	0.407269	0.264634	0.147329	0.217067	0.708062	0.289931	0.107738	0.0934627	0.174381
b009487	chr2A	611966753	611969830	chr2A&611966753;chr2A&611969830;	None	Both	7.9e-05	0.00770656	0.00733452	0.0175031	0.0880006	0.165426	0.24518	0.000299616	0.0481175	7.89707e-05	0.00361212	0.00169062	0.22829	0.132127	0.214032	0.329226	0.570627	0.274216	0.218067	0.0326064	0.00770656	0.0536638	0.0657586	0.252071	0.0403612	0.00733452	0.0740849	0.101863
b009490	chr2A	613272787	613272787	chr2A&613272787;	None	Both	5.38e-07	0.00843495	0.00381733	0.000119017	0.000547642	0.00371442	0.0125297	5.38409e-07	0.869741	4.7191e-05	0.535068	0.118606	0.670691	0.207021	0.00206166	0.854239	0.0626089	0.103546	0.00667974	0.0138526	0.0644222	0.00843495	0.508662	0.00616026	0.00537272	0.0819128	0.00381733	0.546889
b009491	chr2A	613993209	615262551	chr2A&613993209;chr2A&613996577;chr2A&613997891;chr2A&614521973;chr2A&614583658;chr2A&615119704;chr2A&615120708;chr2A&615120809;chr2A&615261819;chr2A&615261882;chr2A&615262551;	None	None	0.0339126	0.0416689	0.0391049	0.684654	0.567354	0.319989	0.243096	0.903292	0.581775	0.919424	0.621611	0.331986	0.0199673	0.0339126	0.484318	0.27394	0.902994	0.789013	0.0186614	0.0416689	0.161384	0.139178	0.687269	0.0146491	0.0391049	0.174972	0.106741	0.856375
b009492	chr2A	615274696	615274696	chr2A&615274696;	None	Both	3.36e-07	0.000535257	5.62e-05	5.59247e-05	1.77169e-05	0.0355744	0.064309	3.36491e-07	0.207216	0.000275367	0.274675	0.0792437	0.971616	0.746939	0.0962147	0.182329	0.888647	0.000205361	0.00878183	0.000535257	0.000722308	0.00117983	0.0250036	0.0123407	9.64699e-05	5.62355e-05	0.00072323	0.0520519
b009493	chr2A	615276807	615276807	chr2A&615276807;	None	Above	2.11e-09	0.115537	0.0836219	3.88591e-08	2.13711e-07	1.81878e-08	9.96807e-07	2.10508e-09	0.0646161	1.29785e-08	0.00990915	0.0529915	0.736267	0.731507	0.123063	0.560955	0.399337	0.653697	0.114705	0.431379	0.928423	0.48721	0.115537	0.125738	0.385379	0.992356	0.494522	0.0836219
b009494	chr2A	615277067	615277067	chr2A&615277067;	None	Above	0.000949021	0.0777524	0.101437	0.00318861	0.00378572	0.454647	0.338708	0.00439928	0.203958	0.101033	0.00429985	0.0533007	0.105064	0.456817	0.469531	0.657433	0.69141	0.000949021	0.403248	0.188993	0.11049	0.0777524	0.578388	0.424951	0.22358	0.159515	0.101437	0.649157
b009496	chr2A	615525643	615525643	chr2A&615525643;	None	Both	3.14e-06	0.00575495	0.0026861	0.000144244	0.000699517	0.00382454	0.0122243	3.14414e-06	0.998686	0.00020981	0.596474	0.194398	0.828564	0.12564	0.000653375	0.930495	0.066914	0.150935	0.00706188	0.0123405	0.0499795	0.00575495	0.60856	0.00669164	0.00500214	0.0660754	0.0026861	0.634748
b009498	chr2A	617657876	617731837	chr2A&617657876;chr2A&617730788;chr2A&617731174;chr2A&617731837;	None	None	0.0926867	0.0365495	0.0375904	0.18165	0.138175	0.116405	0.0926867	0.225878	0.581118	0.542234	0.336546	0.42303	0.730899	0.996912	0.160705	0.804746	0.233223	0.178615	0.203486	0.774951	0.507287	0.970034	0.0365495	0.195515	0.760393	0.502595	0.993883	0.0375904
b009499	chr2A	617762891	617762891	chr2A&617762891;	None	Both	0.00157154	0.00876165	0.00828677	0.00195405	0.00365472	0.420187	0.410459	0.00157154	0.277362	0.0189903	0.00168218	0.367648	0.486649	0.414284	0.895099	0.975941	0.271613	0.00771709	0.0838436	0.0182546	0.0102874	0.00876165	0.207387	0.0834599	0.018433	0.0146132	0.00828677	0.20197
b009500	chr2A	617763036	617763036	chr2A&617763036;	None	Above	8.29e-07	0.257524	0.0886064	0.0838984	0.0690511	0.000178553	0.00091185	8.29339e-07	0.737889	3.33765e-05	0.548117	0.455364	0.597352	0.83408	0.455207	0.0793888	0.761706	0.000979541	0.19293	0.257524	0.451834	0.473521	0.710957	0.142598	0.0886064	0.208778	0.192859	0.938841
b009501	chr2A	617813363	617813363	chr2A&617813363;	None	None	0.0567419	0.0324712	0.0330972	0.26429	0.260066	0.0755396	0.0567419	0.252676	0.495303	0.675417	0.412451	0.34593	0.807302	0.795004	0.193131	0.824546	0.251107	0.131513	0.252255	0.887517	0.431102	0.827308	0.0324712	0.242577	0.880329	0.414336	0.84073	0.0330972
b009502	chr2A	617823868	617823868	chr2A&617823868;	None	Above	0.000261653	0.0698049	0.244733	0.695689	0.868084	0.0169846	0.0202452	0.391532	0.731865	0.617747	0.26936	0.769404	0.297921	0.12064	0.000261653	0.00549822	0.00318482	0.000318492	0.858862	0.602267	0.238852	0.306246	0.0698049	0.668684	0.997269	0.613979	0.701088	0.244733
b009503	chr2A	617824859	617824859	chr2A&617824859;	None	None	0.0567419	0.0324712	0.0330972	0.26429	0.260066	0.0755396	0.0567419	0.252676	0.495303	0.675417	0.412451	0.34593	0.807302	0.795004	0.193131	0.824546	0.251107	0.131513	0.252255	0.887517	0.431102	0.827308	0.0324712	0.242577	0.880329	0.414336	0.84073	0.0330972
b009505	chr2A	617845601	617845601	chr2A&617845601;	None	None	0.0641108	0.677803	0.41505	0.382319	0.539623	0.268408	0.434873	0.881475	0.20878	0.40414	0.652058	0.313416	0.4547	0.94936	0.0897837	0.0730005	0.155428	0.0641108	0.813371	0.741621	0.677803	0.912106	0.839921	0.699961	0.524335	0.41505	0.609496	0.541554
b009506	chr2A	618041510	618296237	chr2A&618041510;chr2A&618296237;	Select	None	0.0567419	0.0324712	0.0330972	0.26429	0.260066	0.0755396	0.0567419	0.252676	0.495303	0.675417	0.412451	0.34593	0.807302	0.795004	0.193131	0.824546	0.251107	0.131513	0.252255	0.887517	0.431102	0.827308	0.0324712	0.242577	0.880329	0.414336	0.84073	0.0330972
b009507	chr2A	618434877	618973939	chr2A&618434877;chr2A&618435640;chr2A&618973876;chr2A&618973939;	Select	Above	0.000270898	0.0710426	0.247484	0.715875	0.853019	0.0163542	0.0196121	0.383814	0.730876	0.611821	0.274806	0.760729	0.295236	0.121556	0.000270898	0.00560388	0.00303434	0.000315661	0.854574	0.608749	0.242728	0.312048	0.0710426	0.665087	0.995919	0.620142	0.71	0.247484
b009508	chr2A	619615688	619616566	chr2A&619615688;chr2A&619616556;chr2A&619616566;	None	None	0.0567419	0.0324712	0.0330972	0.26429	0.260066	0.0755396	0.0567419	0.252676	0.495303	0.675417	0.412451	0.34593	0.807302	0.795004	0.193131	0.824546	0.251107	0.131513	0.252255	0.887517	0.431102	0.827308	0.0324712	0.242577	0.880329	0.414336	0.84073	0.0330972
b009509	chr2A	619622791	619622791	chr2A&619622791;	None	Above	0.00638167	0.0901384	0.0783119	0.904335	0.616685	0.873613	0.49964	0.751031	0.00638167	0.285991	0.013719	0.218274	0.36632	0.925514	0.0343731	0.509621	0.187215	0.0548426	0.164101	0.091867	0.0901384	0.102481	0.62308	0.182156	0.0982993	0.0783119	0.116904	0.734494
b009510	chr2A	619628356	619628356	chr2A&619628356;	None	Above	8.15e-05	0.0312934	0.0167147	0.0826055	0.0419533	0.501299	0.164381	0.232724	0.00353949	0.626632	8.1456e-05	0.380973	0.0159907	0.00978655	0.614771	0.445051	0.845272	0.141059	0.426739	0.0746096	0.0312934	0.0580576	0.163464	0.38778	0.0382806	0.0167147	0.0263548	0.106866
b009511	chr2A	619755038	619760918	chr2A&619755038;chr2A&619758078;chr2A&619760912;chr2A&619760918;	None	Above	2.14e-05	0.0452075	0.14848	0.717877	0.960701	0.013231	0.0149174	0.742266	0.0566029	0.465631	0.990081	0.587794	0.351059	0.382226	2.14384e-05	0.0151534	0.00292812	2.96669e-05	0.928655	0.322073	0.102303	0.0914914	0.0452075	0.898727	0.575081	0.272723	0.249144	0.14848
b009512	chr2A	620705944	621036309	chr2A&620705944;chr2A&620707341;chr2A&621036309;	Select	Above	7.82e-09	0.409328	0.157855	0.0249923	0.0105966	2.52873e-05	0.000236624	7.82039e-09	0.656772	1.35124e-06	0.369889	0.0489383	0.125924	0.593086	0.707575	0.0712015	0.992577	0.000190477	0.262801	0.409328	0.648367	0.584854	0.57144	0.197801	0.157855	0.315937	0.249912	0.91393
b009513	chr2A	622456957	622456957	chr2A&622456957;	None	Above	1.31e-05	0.551632	0.368708	0.0370176	0.0957124	0.0131301	0.0168565	1.30996e-05	0.207827	1.36696e-05	0.0081264	0.000269459	0.735619	0.841105	0.404673	0.33716	0.763855	0.0851462	0.389216	0.551632	0.750827	0.6139	0.966607	0.342457	0.368708	0.368912	0.396789	0.841968
b009516	chr2A	631524996	631524996	chr2A&631524996;	None	Above	0	0.0763169	0.103216	0	0.0074188	0.0152908	0.00145727	0.0858684	0.137078	0.650816	0.872521	0.264568	0.264592	0.471381	0.33183	0.703305	0.605298	0.541721	0.951787	0.199113	0.236812	0.0763169	0.6362	0.736355	0.192973	0.348667	0.103216	0.657745
b009517	chr2A	632596267	632596267	chr2A&632596267;	None	None	0.0355304	0.114895	0.0913948	0.305947	0.954523	0.781469	0.847678	0.703762	0.574377	0.904792	0.892284	0.125795	0.5862	0.910556	0.0376003	0.0355304	0.730678	0.133095	0.298531	0.175568	0.211768	0.114895	0.907743	0.222953	0.190778	0.0913949	0.0971433	0.536847
b009518	chr2A	632596360	632596360	chr2A&632596360;	None	Both	1.37e-05	0.00631221	0.00261627	0.00143346	0.00201062	0.00777147	0.0311119	1.85814e-05	0.734331	0.000553249	0.0769217	1.36994e-05	0.949327	0.937076	0.654147	0.333014	0.394728	0.0706301	0.0540424	0.0150504	0.0121475	0.0063122	0.372563	0.0445064	0.00788605	0.00261627	0.00294678	0.260764
b009519	chr2A	635580655	635580655	chr2A&635580655;	None	Above	0.000580261	0.21761	0.505907	0.85768	0.931958	0.000580261	0.00714451	0.17839	0.258925	0.601425	0.357476	0.136057	0.0155361	0.067183	0.776099	0.0145216	0.269466	0.0149821	0.967272	0.62177	0.504687	0.416457	0.21761	0.860201	0.753827	0.993183	0.986719	0.505907
b009520	chr2A	635580747	635580747	chr2A&635580747;	None	Above	0.00499014	0.189373	0.34817	0.0840064	0.212744	0.261655	0.632252	0.745007	0.76469	0.772671	0.426745	0.548466	0.0028845	0.00499014	0.248465	0.480072	0.199189	0.553794	0.35352	0.30803	0.375474	0.189373	0.458198	0.38509	0.579711	0.4863	0.34817	0.550346
b009521	chr2A	635595063	635595068	chr2A&635595063;chr2A&635595068;	None	Below	0.0203091	4.55559e-05	6.48e-05	0.0337202	0.0930248	0.83927	0.799532	0.0855547	0.318949	0.529081	0.308685	0.935117	0.715452	0.803615	0.0203091	0.556776	0.736277	0.0241504	0.910563	0.0417291	0.00037985	0.0138289	4.55559e-05	0.865535	0.0585956	0.000161052	0.0196195	6.47738e-05
b009522	chr2A	635595403	635595511	chr2A&635595403;chr2A&635595511;	None	Above	0.000285891	0.0356339	0.0186603	0.0317821	0.0872915	0.648666	0.898332	0.126349	0.95508	0.33725	0.999841	0.627384	0.897078	0.69011	0.000285891	0.37968	0.0480775	0.434651	0.424869	0.696137	0.155667	0.569851	0.0356339	0.470057	0.589724	0.0909674	0.415945	0.0186603
b009524	chr2A	635603108	635603108	chr2A&635603108;	Select	Above	4.74e-06	0.125998	0.198068	0.000158373	4.7375e-06	0.00147754	0.00804665	6.62168e-06	0.803919	0.00054833	0.0136173	0.370802	0.562041	0.213743	0.406098	0.296541	0.531058	0.00382074	0.202414	0.846824	0.452394	0.992208	0.125998	0.169591	0.574467	0.618065	0.704903	0.198068
b009525	chr2A	637984894	638306533	chr2A&637984894;chr2A&637985589;chr2A&637990915;chr2A&638305760;chr2A&638305773;chr2A&638306136;chr2A&638306533;	None	None	0.012582	0.40803	0.44096	0.50645	0.395326	0.012582	0.0143283	0.837885	0.984594	0.897664	0.609401	0.958426	0.656045	0.94281	0.0819354	0.747336	0.258631	0.537798	0.803694	0.620894	0.484029	0.480165	0.40803	0.826603	0.615657	0.460212	0.496393	0.44096
b009526	chr2A	638682589	638682697	chr2A&638682589;chr2A&638682697;	None	Both	1.55e-05	0.0126214	0.00548885	0.00307172	0.0054222	0.0163038	0.0652386	9.66176e-05	0.604109	0.00117653	0.148059	1.55241e-05	0.867268	0.690966	0.595179	0.243208	0.299621	0.198066	0.0760718	0.0305512	0.0307968	0.0126214	0.513055	0.0610421	0.0156292	0.00725189	0.00548885	0.351753
b009527	chr2A	638682781	638682781	chr2A&638682781;	None	Above	0.000187949	0.130311	0.339704	0.41238	0.828662	0.00333114	0.00725288	0.881573	0.838288	0.819349	0.784057	0.902472	0.243224	0.137905	0.000187949	0.0113114	0.00388717	0.00236631	0.347816	0.329646	0.298618	0.130311	0.537232	0.475919	0.589454	0.637551	0.339704	0.994156
b009528	chr2A	638683363	638683363	chr2A&638683363;	None	None	0.01228	0.395149	0.403159	0.536596	0.46235	0.01228	0.0124115	0.792065	0.904577	0.928158	0.589709	0.805877	0.684552	0.970763	0.0981669	0.882679	0.40549	0.564622	0.892931	0.682636	0.518213	0.528417	0.395149	0.903914	0.652559	0.462999	0.516997	0.403159
b009529	chr2A	638688670	638688670	chr2A&638688670;	None	Above	7.86e-10	0.142733	0.275062	0.000316142	5.09676e-05	1.19788e-06	6.15665e-05	7.86239e-10	0.903498	6.73265e-07	0.0137843	0.0159662	0.369797	0.812905	0.812076	0.124305	0.44692	0.000310323	0.272578	0.666569	0.837375	0.80501	0.142733	0.214489	0.348208	0.872018	0.449545	0.275062
b009530	chr2A	639061800	640226501	chr2A&639061800;chr2A&639062047;chr2A&639065674;chr2A&639066287;chr2A&639066337;chr2A&639067775;chr2A&639068169;chr2A&639068903;chr2A&639069797;chr2A&639070413;chr2A&639070566;chr2A&639070873;chr2A&639695134;chr2A&639696272;chr2A&639872148;chr2A&639988362;chr2A&639988382;chr2A&639988405;chr2A&639988472;chr2A&639988581;chr2A&639989208;chr2A&639989534;chr2A&639991071;chr2A&639991208;chr2A&639991338;chr2A&640081833;chr2A&640221504;chr2A&640221514;chr2A&640221535;chr2A&640221559;chr2A&640221566;chr2A&640221610;chr2A&640222084;chr2A&640222086;chr2A&640222257;chr2A&640223119;chr2A&640223121;chr2A&640223589;chr2A&640223672;chr2A&640225089;chr2A&640226501;	None	Above	9.14e-05	0.103009	0.0414347	0.0120838	0.0240914	0.0111281	0.0257284	0.00126421	0.961426	0.0152589	0.479165	9.13825e-05	0.894608	0.935619	0.122852	0.18742	0.176571	0.679109	0.339233	0.186175	0.173123	0.103009	0.638908	0.271231	0.092036	0.0438889	0.0414347	0.51172
b009531	chr2A	640226542	640226678	chr2A&640226542;chr2A&640226678;	None	None	0.01228	0.395149	0.403159	0.536596	0.46235	0.01228	0.0124115	0.792065	0.904577	0.928158	0.589709	0.805877	0.684552	0.970763	0.0981669	0.882679	0.40549	0.564622	0.892931	0.682636	0.518213	0.528417	0.395149	0.903914	0.652559	0.462999	0.516997	0.403159
b009532	chr2A	640269805	640272040	chr2A&640269805;chr2A&640270402;chr2A&640271602;chr2A&640271603;chr2A&640272040;	None	Above	0.000187949	0.130311	0.339704	0.41238	0.828662	0.00333114	0.00725286	0.881573	0.838288	0.819349	0.784057	0.902472	0.243224	0.137905	0.000187949	0.0113114	0.00388717	0.00236631	0.347816	0.329646	0.298618	0.130311	0.537232	0.475919	0.589454	0.637551	0.339704	0.994156
b009533	chr2A	640300552	640300576	chr2A&640300552;chr2A&640300576;	None	Both	0.00233912	0.0214088	0.00516114	0.00233912	0.00334552	0.825714	0.514362	0.00469149	0.898222	0.046897	0.0342174	0.0815402	0.284318	0.477209	0.0936697	0.157911	0.13382	0.91952	0.122392	0.0239876	0.0214088	0.0217951	0.349341	0.0931648	0.00846662	0.00516115	0.00709452	0.189483
b009534	chr2A	640300638	640300638	chr2A&640300638;	None	Above	0.00148375	0.11188	0.0433115	0.0191158	0.0262041	0.526913	0.909596	0.00148375	0.30414	0.00362992	0.534606	0.00469668	0.947075	0.937496	0.197682	0.284888	0.069529	0.492297	0.149822	0.11188	0.152725	0.154832	0.986899	0.123176	0.0668546	0.0433115	0.0951338	0.805129
b009535	chr2A	640300933	640300933	chr2A&640300933;	None	Above	0.000678021	0.211666	0.120512	0.000767987	0.000678021	0.269578	0.43367	0.00338529	0.757028	0.04357	0.223668	0.0584883	0.310477	0.407804	0.0725328	0.260523	0.240442	0.846507	0.572264	0.383572	0.397829	0.211666	0.556261	0.502723	0.260849	0.120512	0.127368	0.377506
b009536	chr2A	640706432	641959210	chr2A&640706432;chr2A&640710053;chr2A&640818107;chr2A&640818820;chr2A&640819599;chr2A&640819785;chr2A&640820450;chr2A&640862516;chr2A&641287364;chr2A&641287383;chr2A&641396973;chr2A&641397513;chr2A&641398356;chr2A&641600725;chr2A&641600747;chr2A&641601000;chr2A&641602426;chr2A&641794704;chr2A&641794818;chr2A&641957967;chr2A&641958074;chr2A&641959141;chr2A&641959210;	None	Above	0.00377256	0.479111	0.493733	0.347211	0.257591	0.00377257	0.00736568	0.649879	0.847467	0.864344	0.604961	0.5868	0.575655	0.837919	0.0718371	0.677045	0.342811	0.415127	0.669736	0.575073	0.50033	0.479111	0.555247	0.697346	0.580734	0.493733	0.511297	0.615857
b009537	chr2A	642363402	642363402	chr2A&642363402;	None	Above	0.00643104	0.215064	0.140796	0.959216	0.431709	0.519029	0.85056	0.480812	0.212693	0.946611	0.603371	0.312562	0.585308	0.636379	0.00643104	0.0229041	0.438535	0.103584	0.620413	0.346733	0.311478	0.215064	0.668496	0.491308	0.367805	0.140796	0.179318	0.327865
b009538	chr2A	642718190	642718190	chr2A&642718190;	None	Both	1.46e-05	0.0067322	0.00353314	0.00326757	0.00379992	0.00835479	0.0380895	4.43425e-05	0.550715	0.000585194	0.0863884	1.46303e-05	0.951412	0.756612	0.704946	0.393492	0.342459	0.103702	0.0584306	0.0185237	0.0168062	0.0067322	0.425856	0.0494517	0.0107886	0.00446797	0.00353314	0.318269
b009539	chr2A	647346089	647346089	chr2A&647346089;	None	Above	0.000834448	0.312344	0.356284	0.333309	0.531828	0.000834448	0.000845883	0.282092	0.360552	0.24407	0.760009	0.465485	0.556471	0.830127	0.156029	0.654377	0.717748	0.248227	0.626449	0.929671	0.774831	0.979059	0.312344	0.596348	0.888016	0.817339	0.952381	0.356284
b009540	chr2A	647346636	647346636	chr2A&647346636;	None	Above	3.08e-05	0.0542237	0.0210906	0.0157269	0.0355886	0.0444271	0.0838252	0.000525615	0.297781	0.00147228	0.302115	3.0827e-05	0.530045	0.480802	0.738113	0.115278	0.231324	0.309268	0.138262	0.0959463	0.115848	0.0542237	0.87032	0.105405	0.0453437	0.0275459	0.0210906	0.593658
b009542	chr2A	648544416	648544416	chr2A&648544416;	Select	Above	0.0077933	0.471552	0.374566	0.0120015	0.0577648	0.713731	0.7458	0.0403935	0.919332	0.159541	0.391352	0.0473608	0.761083	0.365115	0.0077933	0.132357	0.069326	0.982581	0.642366	0.893466	0.961861	0.471552	0.874754	0.74094	0.869422	0.374566	0.678867	0.595292
b009543	chr2A	648744995	648744995	chr2A&648744995;	None	Above	5.36e-05	0.384307	0.114652	0.0691032	0.0891495	5.35594e-05	0.000286455	0.0189431	0.181525	0.350719	0.406758	0.167799	0.260217	0.0710127	0.133779	0.00508963	0.816497	0.0261684	0.833811	0.660077	0.536427	0.386189	0.384307	0.644714	0.315706	0.16333	0.119133	0.114652
b009544	chr2A	648745682	648745682	chr2A&648745682;	None	Above	0.000764777	0.226957	0.296128	0.190674	0.435427	0.737837	0.389284	0.516118	0.573923	0.549849	0.476917	0.109215	0.647829	0.209962	0.000764777	0.259193	0.0150711	0.515476	0.202342	0.226957	0.372369	0.348695	0.959763	0.240324	0.296128	0.764453	0.45759	0.821445
b009546	chr2A	649004889	649004889	chr2A&649004889;	None	Above	0.00109257	0.224606	0.0563262	0.382587	0.261934	0.410135	0.679777	0.00348359	0.667525	0.0054787	0.00231169	0.0449603	0.978748	0.905524	0.230288	0.00109257	0.0977706	0.303339	0.324651	0.229295	0.250903	0.224606	0.59491	0.204164	0.119127	0.0563262	0.0826059	0.182249
b009547	chr2A	649493614	649493614	chr2A&649493614;	None	Above	1.98e-06	0.266393	0.0765515	0.0135347	0.0872903	0.0851727	0.138419	2.32177e-05	0.51198	0.00010247	5.33555e-05	1.97894e-06	0.369716	0.395653	0.373621	0.0276872	0.540117	0.256696	0.186399	0.266393	0.44372	0.327839	0.639459	0.128055	0.0909525	0.0765515	0.101904	0.305409
b009548	chr2A	650257174	650257174	chr2A&650257174;	None	Above	0.000399322	0.221812	0.0984955	0.118584	0.350433	0.0235363	0.0516778	0.0114923	0.166264	0.00671425	0.206983	0.000399322	0.639567	0.427827	0.868418	0.0605788	0.251465	0.663566	0.483371	0.358205	0.377612	0.221812	0.858577	0.388088	0.197639	0.121197	0.0984955	0.532772
b009550	chr2A	650621932	650632683	chr2A&650621932;chr2A&650621967;chr2A&650622129;chr2A&650623669;chr2A&650623711;chr2A&650625071;chr2A&650626587;chr2A&650626796;chr2A&650626940;chr2A&650630145;chr2A&650632683;	None	Above	0.00445956	0.288026	0.370885	0.229384	0.520933	0.00445956	0.00799064	0.283779	0.367457	0.254773	0.73466	0.231165	0.126149	0.37899	0.175672	0.443655	0.285585	0.107151	0.947729	0.738859	0.524256	0.736973	0.288026	0.891415	0.824844	0.619007	0.863288	0.370885
b009551	chr2A	651799783	651799783	chr2A&651799783;	None	None	0.0313293	0.446361	0.335697	0.682962	0.278758	0.409785	0.243382	0.296447	0.316919	0.764468	0.0313293	0.973406	0.0498104	0.266209	0.52118	0.46874	0.49988	0.483785	0.614483	0.962362	0.646886	0.684241	0.446361	0.661547	0.853617	0.568916	0.561165	0.335697
b009552	chr2A	652336002	652336002	chr2A&652336002;	None	Above	0.00403914	0.191674	0.0398556	0.745498	0.329789	0.208384	0.285489	0.959837	0.135492	0.383404	0.606123	0.00403914	0.303503	0.129874	0.148339	0.060912	0.785716	0.854201	0.550441	0.409838	0.398261	0.191674	0.593353	0.446512	0.100864	0.068047	0.0398556	0.308421
b009553	chr2A	652529976	652529976	chr2A&652529976;	Select	None	0.0291662	0.272485	0.251142	0.143825	0.237836	0.0291662	0.0488109	0.105845	0.282208	0.117851	0.657705	0.0351081	0.336999	0.871781	0.994403	0.92478	0.790375	0.31671	0.871953	0.527889	0.370265	0.477345	0.272485	0.865987	0.471912	0.307357	0.425552	0.251142
b009554	chr2A	653677784	653677784	chr2A&653677784;	Select	Above	4.17e-05	0.0547129	0.0227514	0.0833534	0.105527	0.011529	0.0263976	0.000475332	0.136141	0.000502896	0.428652	4.16949e-05	0.628948	0.453368	0.880684	0.243139	0.146448	0.392743	0.117832	0.0683362	0.0837923	0.0547129	0.847006	0.09617	0.03774	0.0227514	0.0281044	0.645104
b009555	chr2A	653680912	653680912	chr2A&653680912;	Select	Above	0.00216613	0.101665	0.155096	0.713775	0.960006	0.0139627	0.0332746	0.0147	0.381535	0.112868	0.0174109	0.00455536	0.335738	0.224612	0.0127918	0.212315	0.0459601	0.00216613	0.162135	0.215025	0.355231	0.101665	0.53627	0.197768	0.277144	0.374928	0.155096	0.747154
b009557	chr2A	655039779	655039779	chr2A&655039779;	None	Above	8.18e-08	0.12686	0.16117	0.0103886	0.00436728	5.15418e-05	0.00034569	8.17731e-08	0.810808	5.14051e-05	0.0817223	0.057575	0.947652	0.344991	0.192567	0.303744	0.199867	0.00505104	0.150185	0.422461	0.76163	0.318213	0.12686	0.123986	0.225456	0.313129	0.16117	0.200807
b009559	chr2A	655547764	655547764	chr2A&655547764;	None	Above	1.64e-05	0.116323	0.249064	0.00633395	0.00298846	0.0441944	0.0515129	1.64462e-05	0.795824	0.00177931	0.922785	0.0189295	0.175088	0.138807	0.178764	0.208341	0.457754	0.0875451	0.129248	0.202842	0.381219	0.116323	0.906919	0.160308	0.36498	0.754075	0.249064	0.650888
b009560	chr2A	655547849	655547849	chr2A&655547849;	None	Above	2.35e-09	0.12508	0.0837237	2.62012e-05	1.34562e-05	0.000781283	0.00646628	2.34619e-09	0.983775	4.19097e-06	0.0686197	0.0441791	0.856664	0.0587126	0.000393814	0.452155	0.0104775	0.234345	0.0810016	0.304097	0.663459	0.162391	0.12508	0.09216	0.278327	0.507098	0.174012	0.0837237
b009561	chr2A	657519226	657519226	chr2A&657519226;	None	Below	0.0262597	0.0264427	0.0079596	0.438489	0.950319	0.793588	0.738083	0.990528	0.821131	0.730293	0.50333	0.109633	0.538015	0.568847	0.531197	0.0704393	0.521878	0.0262597	0.411011	0.28366	0.332543	0.0264427	0.858032	0.330787	0.109687	0.147642	0.0079596	0.546515
b009562	chr2A	657815146	657815146	chr2A&657815146;	None	Above	0.00219772	0.327279	0.0926852	0.0112517	0.00219772	0.27735	0.389333	0.00263932	0.585783	0.0615723	0.303904	0.246692	0.207901	0.223979	0.0114695	0.00530344	0.341628	0.365463	0.233604	0.689262	0.83486	0.66757	0.327279	0.341084	0.727733	0.163448	0.244197	0.0926852
b009563	chr2A	660560287	660560287	chr2A&660560287;	None	Both	0.000271309	0.00567507	0.00980548	0.000865887	0.0015683	0.0339975	0.0548877	0.000271309	0.636241	0.0198931	0.334967	0.240132	0.603007	0.11247	0.246991	0.815123	0.255637	0.0543895	0.0589991	0.0687271	0.133776	0.00567507	0.556143	0.0570512	0.0951556	0.114102	0.00980548	0.556264
b009565	chr2A	662905620	662905620	chr2A&662905620;	Select	Above	0.000100953	0.364942	0.188858	0.00020485	0.000100953	0.263807	0.343111	0.000422767	0.672146	0.0215077	0.539147	0.0197055	0.555621	0.399025	0.113136	0.105645	0.935937	0.956368	0.404528	0.882032	0.730574	0.494032	0.364942	0.484277	0.735319	0.268663	0.258261	0.188858
b009566	chr2A	663328967	663328967	chr2A&663328967;	None	Above	1.74e-06	0.538927	0.157797	1.83311e-06	4.58007e-05	0.169525	0.191364	1.73657e-06	0.949741	0.000382824	0.0101841	4.27205e-05	0.237418	0.0603951	0.0179905	0.00146974	0.0516994	0.549942	0.346155	0.587491	0.761566	0.935795	0.538927	0.505394	0.913123	0.448655	0.624598	0.157797
b009567	chr2A	665835011	665835011	chr2A&665835011;	None	None	0.0774968	0.223631	0.266238	0.0893376	0.597426	0.460624	0.450056	0.383051	0.284779	0.904917	0.990838	0.917998	0.625994	0.161218	0.0774968	0.641216	0.47521	0.9812	0.68297	0.731839	0.430202	0.938853	0.223631	0.650775	0.869356	0.611621	0.98846	0.266238
b009568	chr2A	667965096	667965096	chr2A&667965096;	None	Above	0.00799477	0.177424	0.460169	0.647634	0.869564	0.836915	0.606012	0.403121	0.234485	0.309421	0.412223	0.300009	0.943316	0.587683	0.253464	0.00799477	0.138702	0.0125573	0.247143	0.280041	0.344439	0.177424	0.996163	0.358171	0.584805	0.791761	0.460169	0.502045
b009572	chr2A	673327857	673327857	chr2A&673327857;	None	Above	0.00106016	0.070896	0.0185221	0.27628	0.197455	0.254907	0.301642	0.00204055	0.0881663	0.00106016	0.358396	0.0152692	0.477341	0.822252	0.546325	0.244011	0.793473	0.759572	0.840488	0.349425	0.0799662	0.078524	0.070896	0.915427	0.242151	0.0185221	0.0463667	0.0349731
b009573	chr2A	673509308	673509308	chr2A&673509308;	None	Above	9.88e-05	0.453833	0.258277	0.124143	0.060739	0.00229431	0.00671882	9.87774e-05	0.243324	0.00106642	0.119289	0.128941	0.268228	0.540582	0.946296	0.395888	0.845714	0.0404287	0.492212	0.764406	0.959187	0.453833	0.561364	0.44402	0.512826	0.495374	0.258277	0.679324
b009574	chr2A	674025632	674025632	chr2A&674025632;	None	Above	0.000537946	0.0555785	0.0130633	0.271352	0.20761	0.264574	0.351459	0.000936322	0.0725894	0.000537946	0.690038	0.00832729	0.715094	0.910621	0.589108	0.212963	0.453781	0.864581	0.809318	0.335469	0.0660634	0.161499	0.0555785	0.889275	0.223849	0.0130633	0.0919649	0.0251418
b009575	chr2A	674053840	674053840	chr2A&674053840;	None	Above	0.00820354	0.242974	0.205233	0.152201	0.0439167	0.569305	0.53293	0.196708	0.433417	0.481274	0.058844	0.184874	0.233827	0.230308	0.735036	0.877726	0.652412	0.00820354	0.582927	0.678736	0.283023	0.327091	0.242974	0.56654	0.800616	0.205233	0.424939	0.262587
b009576	chr2A	674062257	674062257	chr2A&674062257;	None	Above	2.63e-07	0.0729501	0.111854	2.62853e-07	2.44325e-06	0.000422068	0.00256995	1.00776e-06	0.211406	5.14125e-05	0.0684735	0.0114983	0.569279	0.0289512	5.90953e-05	0.179592	0.000965424	0.518983	0.0906369	0.220744	0.427754	0.0729501	0.538402	0.114788	0.267803	0.470227	0.111854	0.34506
b009577	chr2A	674153694	674153694	chr2A&674153694;	None	None	0.0131463	0.227862	0.337129	0.0195009	0.018223	0.288352	0.191285	0.373633	0.71652	0.81033	0.418673	0.0749364	0.0231626	0.0131463	0.0207205	0.886715	0.198604	0.208732	0.831246	0.546525	0.419054	0.227862	0.892528	0.847184	0.704064	0.42644	0.337129	0.920492
b009578	chr2A	674183468	674183468	chr2A&674183468;	None	Above	0.000164099	0.489105	0.209334	0.346988	0.400628	0.40828	0.417233	0.00574735	0.241623	0.00178159	0.000164099	0.00440932	0.71432	0.971513	0.619146	0.0276909	0.794788	0.10891	0.628469	0.611218	0.664181	0.789695	0.489105	0.495023	0.282985	0.339811	0.36504	0.209334
b009579	chr2A	674185094	674185094	chr2A&674185094;	None	Above	0.000802786	0.0836949	0.0227137	0.383509	0.319189	0.236179	0.325422	0.00128191	0.100597	0.000802786	0.606163	0.0144432	0.837035	0.736591	0.773531	0.339921	0.780039	0.738189	0.914426	0.335206	0.0836949	0.1142	0.0973077	0.974876	0.248846	0.0227137	0.0800947	0.0569889
b009580	chr2A	674494631	675900912	chr2A&674494631;chr2A&674531982;chr2A&675077911;chr2A&675896447;chr2A&675896474;chr2A&675896548;chr2A&675896701;chr2A&675896895;chr2A&675897244;chr2A&675898744;chr2A&675900912;	None	None	0.0125259	0.310092	0.437414	0.0125259	0.013531	0.202147	0.136547	0.282299	0.893857	0.638155	0.379603	0.0580817	0.022073	0.013857	0.0178932	0.925415	0.240756	0.228064	0.929386	0.644865	0.498581	0.310092	0.914163	0.942299	0.808391	0.501291	0.437414	0.931817
b009581	chr2A	676170419	676389888	chr2A&676170419;chr2A&676229420;chr2A&676230167;chr2A&676230168;chr2A&676230306;chr2A&676230496;chr2A&676230870;chr2A&676230874;chr2A&676231283;chr2A&676231499;chr2A&676231568;chr2A&676231971;chr2A&676232011;chr2A&676232074;chr2A&676232116;chr2A&676232159;chr2A&676238527;chr2A&676238562;chr2A&676238653;chr2A&676242685;chr2A&676371453;chr2A&676382316;chr2A&676383587;chr2A&676383755;chr2A&676383813;chr2A&676383830;chr2A&676389436;chr2A&676389888;	None	Above	0.000179135	0.14258	0.134982	0.177287	0.206326	0.350078	0.498212	0.000389783	0.0362331	0.000179135	0.145574	0.00286411	0.0730586	0.248744	0.179561	0.226454	0.26805	0.904928	0.0457076	0.18912	0.62395	0.14258	0.575389	0.0534521	0.137271	0.727152	0.134982	0.417048
b009582	chr2A	676715065	677041848	chr2A&676715065;chr2A&676715500;chr2A&676716827;chr2A&676717419;chr2A&676717925;chr2A&676718082;chr2A&676719951;chr2A&676719958;chr2A&676720118;chr2A&676720539;chr2A&676986147;chr2A&676986657;chr2A&676987413;chr2A&677001545;chr2A&677001660;chr2A&677001662;chr2A&677004751;chr2A&677041815;chr2A&677041848;	None	None	0.0265441	0.404702	0.486322	0.158534	0.150263	0.451704	0.33689	0.137491	0.406993	0.185284	0.582953	0.35375	0.106104	0.076731	0.0265441	0.565414	0.195109	0.371217	0.267805	0.635115	0.965051	0.683781	0.404702	0.241429	0.70209	0.685098	0.724723	0.486322
b009583	chr2A	677043923	677486683	chr2A&677043923;chr2A&677044254;chr2A&677044284;chr2A&677417790;chr2A&677418751;chr2A&677486325;chr2A&677486683;	None	Above	3.88e-06	0.449214	0.202735	0.00021083	0.00137189	0.197254	0.206091	7.38775e-05	0.0497529	0.000217036	0.145047	3.87864e-06	0.137358	0.170782	0.0177311	0.0337712	0.0406575	0.537003	0.779936	0.976407	0.760963	0.787772	0.449214	0.934264	0.602003	0.357792	0.756884	0.202735
b009584	chr2A	677525259	677525271	chr2A&677525259;chr2A&677525271;	None	Above	4.19e-06	0.405123	0.185123	0.000142491	0.000838865	0.195268	0.190956	0.000107889	0.0672173	0.00041405	0.372436	4.18586e-06	0.110939	0.13726	0.00698965	0.0443803	0.0134505	0.537223	0.660122	0.907183	0.82731	0.493473	0.405123	0.795007	0.628406	0.329017	0.988994	0.185123
b009586	chr2A	677823090	677823090	chr2A&677823090;	None	None	0.0119644	0.405937	0.284869	0.120691	0.650534	0.0611889	0.266962	0.0964473	0.158469	0.0593982	0.147319	0.0316579	0.00796531	0.0119644	0.18087	0.379797	0.720026	0.269342	0.646205	0.847722	0.953738	0.768095	0.405937	0.702853	0.944288	0.960868	0.581457	0.284869
b009588	chr2A	678962908	678962908	chr2A&678962908;	None	Above	0.00371068	0.0179177	0.0252338	0.00371068	0.0124374	0.0792916	0.120238	0.10686	0.627758	0.536507	0.518815	0.0295791	0.894482	0.31013	0.0807711	0.787149	0.0573105	0.210498	0.598124	0.149863	0.0573656	0.0179177	0.131556	0.58787	0.2015	0.0469243	0.0252338	0.119643
b009589	chr2A	679850956	679850956	chr2A&679850956;	None	Above	2.865400165e-315	0.0146739	0.130156	0.373462	0.698507	2.86540016488567e-315	0.971829	0.649585	0.276875	0.811876	0.416627	0.172082	0.0599197	0.103224	0.352948	0.00225137	0.0153674	0.291239	5.84598e-248	0.0551801	0.0146739	0.0296549	0.10457	0	0.288151	0.130156	0.204228	0.383428
b009590	chr2A	679885301	679996015	chr2A&679885301;chr2A&679996015;	None	Above	0.000672084	0.348187	0.168024	0.492009	0.603837	0.504611	0.369812	0.0436462	0.0205901	0.00715783	0.682668	0.000672084	0.902337	0.869486	0.674891	0.0750583	0.477382	0.380283	0.674856	0.940415	0.932745	0.76672	0.348187	0.787604	0.794576	0.450211	0.517277	0.168024
b009591	chr2A	680365289	680365289	chr2A&680365289;	None	None	0.0164105	0.0505954	0.252804	0.232103	0.106336	0.763178	0.729064	0.0841887	0.113472	0.0263492	0.239034	0.0200698	0.452969	0.297716	0.289442	0.0164105	0.091389	0.135564	0.275924	0.0936393	0.0505954	0.0717872	0.493927	0.381793	0.307342	0.252804	0.289797	0.905444
b009592	chr2A	680507353	680507353	chr2A&680507353;	None	Above	1.25e-05	0.0111784	0.0550558	0.00575517	0.000340496	0.0205863	0.0438958	0.0274482	0.210059	0.344034	0.91073	0.641607	0.0892624	0.00389396	1.24886e-05	0.26016	0.0210516	0.796303	0.283723	0.106299	0.0918676	0.0111784	0.364365	0.336311	0.287776	0.258027	0.0550558	0.532515
b009593	chr2A	680515567	683536425	chr2A&680515567;chr2A&681094023;chr2A&681098200;chr2A&681195112;chr2A&683012197;chr2A&683143957;chr2A&683536425;	None	Above	1.17e-05	0.274918	0.526011	0.00155508	0.000245409	0.00222034	0.00341296	5.90447e-05	0.0991066	0.00254303	0.000274021	1.17294e-05	0.400161	0.0588374	0.013142	0.394326	0.105023	0.823498	0.875223	0.705589	0.63008	0.274918	0.733557	0.922025	0.925044	0.790808	0.526011	0.637978
b009594	chr2A	683557640	683560099	chr2A&683557640;chr2A&683560040;chr2A&683560099;	None	Above	0.000160747	0.0209629	0.0755631	0.00276845	0.000160747	0.00729815	0.012895	0.0247673	0.221623	0.294742	0.488577	0.369445	0.17922	0.0117391	0.00110497	0.41774	0.145501	0.730447	0.348597	0.124554	0.0904873	0.0209629	0.267732	0.392296	0.289541	0.21311	0.0755631	0.363285
b009595	chr2A	684889122	684889122	chr2A&684889122;	None	Above	1.64e-06	0.579852	0.444492	0.00173366	0.00060823	1.63505e-06	1.08572e-05	1.50756e-05	0.357387	0.000453584	0.868206	0.240545	0.271253	0.616011	0.316618	0.463709	0.896154	0.123754	0.566134	0.687784	0.74141	0.960671	0.579852	0.612795	0.904177	0.802194	0.763296	0.444492
b009599	chr2A	686862836	686868361	chr2A&686862836;chr2A&686862935;chr2A&686863250;chr2A&686863482;chr2A&686863485;chr2A&686868331;chr2A&686868361;	None	Above	0.00650167	0.357404	0.302529	0.0952486	0.0895973	0.00881612	0.00650167	0.53868	0.571012	0.93529	0.344955	0.717729	0.890659	0.51447	0.289814	0.205103	0.0538067	0.308358	0.957213	0.880776	0.92331	0.357404	0.812101	0.949457	0.644808	0.407319	0.302529	0.92877
[truncated: 14,292,118 more chars]
